# Growth disrupting mutations in epigenetic regulatory molecules are associated with abnormalities of epigenetic aging

**DOI:** 10.1101/477356

**Authors:** Aaron R Jeffries, Reza Maroofian, Claire G. Salter, Barry A. Chioza, Harold E. Cross, Michael A. Patton, I. Karen Temple, Deborah Mackay, Faisal I. Rezwan, Lise Aksglæde, Diana Baralle, Tabib Dabir, Matthew Frank Hunter, Arveen Kamath, Ajith Kumar, Ruth Newbury-Ecob, Angelo Selicorni, Amanda Springer, Lionel van Maldergem, Vinod Varghese, Naomi Yachelevich, Katrina Tatton-Brown, Jonathan Mill, Andrew H. Crosby, Emma Baple

## Abstract

Germline mutations in fundamental epigenetic regulatory molecules including DNA methyltransferase 3A (*DNMT3A*) are commonly associated with growth disorders, whereas somatic mutations are often associated with malignancy. We profiled genome-wide DNA methylation patterns in *DNMT3A* c.2312G>A; p.(Arg771Gln) carriers in a large Amish sibship with Tatton-Brown-Rahman syndrome (TBRS), their mosaic father and 15 TBRS patients with distinct pathogenic de novo *DNMT3A* variants. This defined widespread DNA hypomethylation at specific genomic sites enriched at locations annotated to genes involved in morphogenesis, development, differentiation, and malignancy predisposition pathways. TBRS patients also displayed highly accelerated DNA methylation aging. Notably, these findings were most striking in a carrier of the AML associated driver mutation p.Arg882Cys. Our studies additionally defined phenotype related accelerated and decelerated epigenetic aging in two histone methyltransferase disorders; NSD1 Sotos syndrome overgrowth disorder and KMT2D Kabuki syndrome growth impairment. Together, our findings provide fundamentally new insights into aberrant epigenetic mechanisms, the role of epigenetic machinery maintenance and determinants of biological aging in these growth disorders.

## Supplementary material for "Growth disrupting mutations in epigenetic regulatory molecules are associated with abnormalities of epigenetic aging"

### Sheet: Significant probes
TargetID	logFC	t	P.Value	adj.P.Val	B	CHR_37	Position	Strand	UCSC_RefGene_Name	UCSC_RefGene_Accession	UCSC_RefGene_Group	UCSC_CpG_Islands_Name	Relation_to_UCSC_CpG_Island	Phantom	DMR	Enhancer	Regulatory_Feature_Name	Regulatory_Feature_Group	Closest_TSS_gene_name	Closest_TSS_Transcript
cg23804921	-0.452489	-45.6001	1.11591e-13	4.62179e-08	16.8321	15	30861172	F				chr15:30864782-30865586	N_Shelf			NA			DQ575576	DQ575576
cg24146100	-0.24277	-19.7443	8.28546e-10	0.000132294	12.2446	13	99737448	R	DOCK9;DOCK9	NM_015296;NM_001130049	Body;Body	chr13:99738331-99740225	N_Shore		RDMR	NA			DOCK9	NM_001130049
cg02486855	-0.44949	-19.4729	9.58256e-10	0.000132294	12.1379	15	67356942	F	SMAD3	NM_005902	TSS1500	chr15:67357339-67359061	N_Shore		RDMR	NA			SMAD3	NM_005902
cg11106117	-0.156152	-18.4124	1.72412e-09	0.000166958	11.698	5	139491230	R				chr5:139492723-139492966	N_Shore		RDMR	NA			PURA	NM_005859
cg12902206	-0.170707	-18.1398	2.01556e-09	0.000166958	11.5785	3	52351487	F	DNAH1	NM_015512	5'UTR					NA	3:52351326-52352105	Unclassified_Cell_type_specific	DNAH1	AK125990
cg01251360	-0.213046	-17.1029	3.72717e-09	0.000222353	11.0985	16	68772225	F	CDH1	NM_004360	Body	chr16:68771034-68772344	Island			NA	16:68770957-68772797	Unclassified	CDH1	NM_004360
cg02947450	-0.249918	-16.8624	4.31996e-09	0.000222353	10.981	10	22766861	R				chr10:22764708-22767050	Island			NA			LOC100499489	NR_036533
cg23239647	-0.125389	-16.797	4.49827e-09	0.000222353	10.9487	2	105273411	F				chr2:105275588-105275940	N_Shelf			NA			LOC284998	AX746619
cg01635555	-0.290089	-16.5979	5.09276e-09	0.000222353	10.849	16	73101264	R				chr16:73099812-73100791	S_Shore		RDMR	NA			ZFHX3	NM_001164766
cg07168556	-0.173134	-16.514	5.36861e-09	0.000222353	10.8065	17	48912483	R	WFIKKN2	NM_175575	TSS200					TRUE			WFIKKN2	NM_175575
cg23731272	-0.431241	-16.0654	7.14737e-09	0.000251744	10.5739	15	67356838	R	SMAD3	NM_005902	TSS1500	chr15:67357339-67359061	N_Shore		RDMR	NA			SMAD3	NM_005902
cg27565650	-0.31289	-15.9994	7.45933e-09	0.000251744	10.5389	1	88151065	F								TRUE			5S_rRNA	.
cg01817364	-0.230489	-15.8076	8.45289e-09	0.000251744	10.4361	5	43037411	F				chr5:43037259-43037520	Island		CDMR	NA	5:43036507-43037801	Promoter_Associated_Cell_type_specific	C5orf39	NM_001014279
cg27020362	-0.129748	-15.6659	9.27983e-09	0.000251744	10.3591	5	138723394	R	MGC29506	NM_016459	3'UTR					NA			MZB1	AF151024
cg20055237	-0.249453	-15.6123	9.61549e-09	0.000251744	10.3296	2	240362425	R								TRUE			HDAC4	AK308791
cg21010202	-0.344995	-15.5952	9.72521e-09	0.000251744	10.3202	6	1615843	F				chr6:1604606-1615866	Island		RDMR	NA			FOXC1	NM_001453
cg11556846	-0.249571	-15.3714	1.12946e-08	0.00026232	10.1957	2	200468728	R				chr2:200468551-200468958	Island			NA			BC035629	BC035629
cg21109038	-0.173843	-15.3504	1.14554e-08	0.00026232	10.1839	15	90543610	R	ZNF710	NM_198526	TSS1500	chr15:90543410-90543835	Island			NA			ZNF710	NM_198526
cg18346398	-0.271024	-15.2492	1.22663e-08	0.00026232	10.1267	6	1615992	F				chr6:1604606-1615866	S_Shore		RDMR	NA			FOXC1	NM_001453
cg06767142	-0.117684	-15.2019	1.26672e-08	0.00026232	10.0998	11	63821400	F	MACROD1	NM_014067	Body					TRUE			FLRT1	NM_013280
cg00970752	-0.242206	-14.7201	1.76623e-08	0.000346049	9.81905	1	15711443	R	FHAD1	NM_052929	Body					TRUE			FHAD1	BC027293
cg19512582	-0.145739	-14.6522	1.85246e-08	0.000346049	9.77849	14	61083516	F								TRUE			SIX1	NM_005982
cg09501821	-0.282539	-14.6001	1.92169e-08	0.000346049	9.74722	15	67356387	F				chr15:67357339-67359061	N_Shore		RDMR	NA			SMAD3	NM_005902
cg20595752	-0.228895	-14.3598	2.27969e-08	0.00039341	9.60101	6	35458416	R	TEAD3	NM_003214	5'UTR	chr6:35453776-35454435	S_Shelf			TRUE			TEAD3	BC027877
cg05865340	-0.211291	-14.2362	2.49154e-08	0.000412771	9.52457	2	240362550	R								TRUE			HDAC4	AK308791
cg20356637	-0.26862	-14.0192	2.91714e-08	0.000460829	9.3883	15	67356310	R				chr15:67357339-67359061	N_Shore		RDMR	NA			SMAD3	NM_005902
cg05224659	-0.24027	-13.9791	3.00416e-08	0.000460829	9.36281	2	43295595	R				chr2:43295212-43295555	S_Shore			TRUE			ZFP36L2	NM_006887
cg09898695	-0.116372	-13.8822	3.22628e-08	0.000477226	9.30085	15	41135793	F	SPINT1;SPINT1;SPINT1	NM_003710;NM_001032367;NM_181642	TSS1500;TSS1500;TSS1500	chr15:41135719-41137210	Island		DMR	NA	15:41135661-41137383	Unclassified_Cell_type_specific	SPINT1	NM_181642
cg24765079	-0.183649	-13.6849	3.73593e-08	0.000531393	9.17293	16	68772430	F	CDH1	NM_004360	Body	chr16:68771034-68772344	S_Shore			NA	16:68770957-68772797	Unclassified	CDH1	NM_004360
cg10456121	-0.19071	-13.631	3.88998e-08	0.000531393	9.13757	2	177355281	R				chr2:177355071-177355525	Island			TRUE			MIR1246	NR_031648
cg09565002	-0.14805	-13.6014	3.97738e-08	0.000531393	9.11811	4	15939889	F	FGFBP1;FGFBP1	NM_005130;NM_005130	1stExon;5'UTR					TRUE			FGFBP1	NM_005130
cg13105599	-0.375627	-13.5528	4.12584e-08	0.000534003	9.08597	15	67356641	R				chr15:67357339-67359061	N_Shore		RDMR	NA			SMAD3	NM_005902
cg16876823	-0.163088	-13.3294	4.88964e-08	0.000572183	8.9365	19	2987082	R	TLE6;TLE6	NM_024760;NM_001143986	Body;Body					TRUE			TLE6	NM_001143986
cg06769918	-0.180834	-13.2635	5.14328e-08	0.000572183	8.89182	6	13015005	F	PHACTR1	NM_030948	Body	chr6:13014973-13015203	Island			TRUE			LOC100130357	NM_001242698
cg02150077	-0.265619	-13.2633	5.14428e-08	0.000572183	8.89165	16	87098542	F								NA			AK125749	AK125749
cg04268624	-0.264756	-13.2616	5.15099e-08	0.000572183	8.8905	5	43037285	F				chr5:43037259-43037520	Island		CDMR	NA	5:43036507-43037801	Promoter_Associated_Cell_type_specific	C5orf39	NM_001014279
cg08657654	-0.305345	-13.2535	5.18324e-08	0.000572183	8.88498	7	27138974	F				chr7:27135342-27136736	S_Shelf		RDMR	NA			HOTAIRM1	NR_038366
cg25702652	-0.181133	-13.2354	5.25572e-08	0.000572183	8.8727	2	164204628	R				chr2:164204740-164205039	N_Shore			TRUE			FIGN	NM_018086
cg06634862	-0.227348	-13.2033	5.38789e-08	0.000572183	8.85071	4	54457645	R	LNX1;LNX1	NM_001126328;NM_001126328	5'UTR;1stExon					TRUE			LNX1	NM_001126328
cg05499367	-0.121747	-12.9425	6.60223e-08	0.000668389	8.67013	10	63213510	R	TMEM26	NM_178505	TSS1500	chr10:63212495-63213009	S_Shore		RDMR	NA			TMEM26	BC042872
cg13647973	-0.108729	-12.9397	6.61657e-08	0.000668389	8.66819	19	56061337	F				chr19:56061261-56061516	Island			NA			SGK110	NM_001199824
cg20364512	-0.193209	-12.8765	6.95495e-08	0.000685844	8.62369	22	28199338	R				chr22:28192793-28198592	S_Shore		CDMR	TRUE			MN1	NM_002430
cg05644462	-0.135751	-12.6627	8.24499e-08	0.000782166	8.47135	16	85261785	F								TRUE	16:85260344-85262498	Unclassified	LINC00311	NR_038859
cg01342115	-0.224091	-12.6529	8.30943e-08	0.000782166	8.46436	3	134031663	R				chr3:134031662-134032591	Island			NA			AMOTL2	AK091040
cg11324650	-0.32249	-12.6071	8.62097e-08	0.000793459	8.43129	3	194014745	F				chr3:194014480-194014983	Island			NA			LOC100131551	NR_024480
cg23810282	-0.249062	-12.5068	9.34857e-08	0.000831116	8.35836	5	43037519	F				chr5:43037259-43037520	Island		CDMR	NA	5:43036507-43037801	Promoter_Associated_Cell_type_specific	C5orf39	NM_001014279
cg10690919	-0.194658	-12.4776	9.57321e-08	0.000831116	8.33695	17	48912545	R	WFIKKN2	NM_175575	TSS200					TRUE			WFIKKN2	NM_175575
cg27300028	-0.147466	-12.47	9.63212e-08	0.000831116	8.33142	13	100312810	R	CLYBL	NM_206808	Body	chr13:100310204-100310446	S_Shelf			NA	13:100312725-100312866	Unclassified_Cell_type_specific	MIR4306	NR_036191
cg16508883	-0.149048	-12.4061	1.01469e-07	0.000857664	8.28442	1	145092330	R								NA			SEC22B	NM_004892
cg16624069	-0.235272	-12.3257	1.08373e-07	0.000877572	8.22489	13	99630210	R	DOCK9;DOCK9;DOCK9;DOCK9;DOCK9;DOCK9	NM_015296;NM_001130050;NM_001130050;NM_001130049;NM_001130048;NM_001130048	Body;5'UTR;1stExon;Body;5'UTR;1stExon					TRUE	13:99630180-99630217	Unclassified_Cell_type_specific	DOCK9	NM_001130050
cg13058819	-0.158162	-12.3172	1.09131e-07	0.000877572	8.21858	1	234350834	R	SLC35F3	NM_173508	Body	chr1:234349884-234350471	S_Shore			NA			AK054726	AK054726
cg26635451	-0.144201	-12.3056	1.10181e-07	0.000877572	8.20991	12	89749142	F				chr12:89745168-89748144	S_Shore		CDMR	NA	12:89747962-89749741	Promoter_Associated	DUSP6	NM_022652
cg25042226	-0.137858	-12.2734	1.13136e-07	0.000884111	8.18593	2	114036571	R	PAX8;PAX8;PAX8;LOC440839;PAX8;PAX8	NM_013953;NM_013992;NM_013951;NR_029399;NM_013952;NM_003466	TSS200;TSS200;TSS200;Body;TSS200;TSS200	chr2:114034594-114036041	S_Shore			NA			PAX8	NM_003466
cg01205935	-0.298874	-12.2126	1.18961e-07	0.000907301	8.14039	13	99737585	F	DOCK9;DOCK9	NM_015296;NM_001130049	Body;Body	chr13:99738331-99740225	N_Shore		RDMR	NA			DOCK9	NM_001130049
cg18136963	-0.182698	-12.1761	1.22618e-07	0.000907301	8.11289	6	139013146	F				chr6:139013563-139014881	N_Shore			NA	6:139012853-139014693	Unclassified	FLJ46906	BC104461
cg24177393	-0.223001	-12.1506	1.25247e-07	0.000907301	8.09361	5	43037517	F				chr5:43037259-43037520	Island		CDMR	NA	5:43036507-43037801	Promoter_Associated_Cell_type_specific	C5orf39	NM_001014279
cg06626847	-0.17954	-12.1156	1.28942e-07	0.000907301	8.06717	1	149333142	F				chr1:149332993-149333389	Island			NA			TRNA_Glu	.
cg11526630	-0.191534	-12.0872	1.32038e-07	0.000907301	8.04558	7	4845567	F	RADIL	NM_018059	Body	chr7:4848251-4849204	N_Shelf			NA			RADIL	BC004919
cg19228034	-0.198702	-12.0737	1.33539e-07	0.000907301	8.03528	7	92672812	R				chr7:92672789-92673016	Island			NA			SAMD9	CCDS34680
cg15478483	-0.238287	-12.0643	1.34586e-07	0.000907301	8.02817	6	111936529	R								TRUE			TRAF3IP2	AK310922
cg09113483	-0.349591	-12.0497	1.36238e-07	0.000907301	8.01705	1	61517807	R				chr1:61519352-61519971	N_Shore			NA			NFIA	NM_001145511
cg06893273	-0.197855	-12.0389	1.37481e-07	0.000907301	8.00878	17	46604774	F				chr17:46604362-46604881	Island			NA			HOXB1	BC099633
cg23210521	-0.187011	-12.0343	1.3801e-07	0.000907301	8.00527	4	95680414	F	BMPR1B	NM_001203	5'UTR	chr4:95678798-95679809	S_Shore		RDMR	NA			BMPR1B	NM_001203
cg16179507	-0.132639	-11.971	1.45557e-07	0.00093627	7.9567	2	43295306	R				chr2:43295212-43295555	Island			TRUE			ZFP36L2	NM_006887
cg19264571	-0.194577	-11.9598	1.46938e-07	0.00093627	7.94808	18	10454085	F	APCDD1	NM_153000	TSS1500	chr18:10454082-10454296	Island		RDMR	NA			APCDD1	NM_153000
cg05272827	-0.22301	-11.935	1.50043e-07	0.000938558	7.92897	17	79380706	F	BAHCC1	NM_001080519	Body	chr17:79380359-79380723	Island			NA			MIR4740	NR_039894
cg18900591	-0.148942	-11.9036	1.54083e-07	0.000938558	7.90468	20	50419193	F	SALL4	NM_020436	TSS200	chr20:50417312-50419045	S_Shore		RDMR	NA			SALL4	AY170621
cg05349837	-0.147861	-11.8891	1.55983e-07	0.000938558	7.89348	12	54430991	F	HOXC4	NM_014620	5'UTR	chr12:54427025-54428709	S_Shelf			NA			MIR615	NR_030753
cg25835351	-0.27431	-11.8862	1.56361e-07	0.000938558	7.89126	10	13388524	F	SEPHS1	NM_012247	5'UTR					NA			SEPHS1	AK309829
cg24280832	-0.233003	-11.8634	1.59423e-07	0.000943262	7.87352	10	77871958	R	C10orf11	NM_032024	Body	chr10:77872083-77872305	N_Shore			TRUE			Metazoa_SRP	.
cg08202399	-0.124722	-11.8194	1.65491e-07	0.000965379	7.8393	16	14280512	F	MKL2	NM_014048	Body			low-CpG:14187965-14188056		TRUE			MKL2	AX748211
cg02452639	-0.22136	-11.7434	1.76602e-07	0.00101588	7.77971	1	116710227	R				chr1:116710157-116710546	Island			TRUE			MAB21L3	NM_152367
cg19057830	-0.20831	-11.7043	1.82613e-07	0.00103607	7.74897	10	77165673	F	C10orf41;C10orf41	NR_024421;NR_024422	Body;Body	chr10:77155128-77169600	Island		RDMR	NA			ZNF503-AS2	NR_024422
cg07264048	-0.174242	-11.6479	1.91703e-07	0.00107295	7.7043	6	10556326	F	GCNT2;GCNT2;GCNT2	NM_001491;NM_001491;NM_145649	5'UTR;1stExon;Body					TRUE			GCNT2	NM_001491
cg18534077	-0.158004	-11.6157	1.97107e-07	0.00108848	7.67872	10	104628846	F	AS3MT	NM_020682	TSS1500	chr10:104629038-104629479	N_Shore			NA			AS3MT	NM_020682
cg14560430	-0.28101	-11.5991	1.99962e-07	0.00108972	7.66548	3	32863175	R	TRIM71	NM_001039111	Body	chr3:32863174-32863415	Island			NA			TRIM71	NM_001039111
cg08915171	-0.208823	-11.5651	2.05932e-07	0.00110768	7.63837	2	105273376	F				chr2:105275588-105275940	N_Shelf			NA			LOC284998	AX746619
cg26138978	-0.19912	-11.5065	2.16712e-07	0.00113904	7.59131	13	107183092	R	EFNB2	NM_004093	Body	chr13:107186468-107189024	N_Shelf		RDMR	NA			EFNB2	NM_004093
cg25661792	-0.243225	-11.481	2.21588e-07	0.00113904	7.57076	3	194014530	F				chr3:194014480-194014983	Island			NA			LOC100131551	NR_024480
cg01874730	-0.132554	-11.479	2.21977e-07	0.00113904	7.56914	16	57406425	R	CX3CL1;CX3CL1	NM_002996;NM_002996	1stExon;5'UTR					TRUE			CX3CL1	NM_002996
cg24460126	-0.240463	-11.4647	2.24772e-07	0.00113904	7.55759	1	179713828	R	FAM163A	NM_173509	5'UTR	chr1:179711947-179713951	Island			NA			FAM163A	NM_173509
cg25464265	-0.146177	-11.4609	2.25512e-07	0.00113904	7.55455	1	221063484	F				chr1:221064889-221065600	N_Shore		RDMR	NA			HLX	NM_021958
cg02007567	-0.115397	-11.3421	2.50318e-07	0.00124909	7.45799	16	10912696	F	FAM18A	NM_001079512	TSS200	chr16:10912159-10912719	Island			NA			FAM18A	AK124106
cg03765423	-0.254556	-11.2784	2.64837e-07	0.00130079	7.40572	3	194014481	R				chr3:194014480-194014983	Island			NA			LOC100131551	NR_024480
cg25426302	-0.164547	-11.2518	2.71158e-07	0.00130079	7.38383	6	32120826	R	PPT2;PRRT1;PPT2	NM_005155;NM_030651;NM_138717	TSS1500;TSS1500;TSS1500	chr6:32121829-32122529	N_Shore			TRUE	6:32120376-32123743	Promoter_Associated	PRRT1	BC013201
cg02931685	-0.170913	-11.2488	2.71892e-07	0.00130079	7.38132	19	14376360	R				chr19:14376688-14376961	N_Shore			TRUE			LPHN1	NM_001008701
cg05474265	-0.176969	-11.231	2.76224e-07	0.00130079	7.36664	4	81128398	F				chr4:81128229-81128691	Island			NA			PRDM8	NM_001099403
cg19628934	-0.183481	-11.2176	2.79552e-07	0.00130079	7.35551	14	77499391	F				chr14:77499154-77499502	Island			NA	14:77498958-77500734	Promoter_Associated	IRF2BPL	NM_024496
cg15920791	-0.306925	-11.2134	2.80593e-07	0.00130079	7.35206	8	61835708	R				chr8:61834699-61835871	Island		DMR	NA			LOC100130298	NR_034003
cg18861753	-0.207371	-11.2051	2.82663e-07	0.00130079	7.34523	5	178014801	F	COL23A1	NM_173465	Body	chr5:178016558-178017670	N_Shore		RDMR	NA			COL23A1	CCDS4436
cg04017036	-0.218964	-11.1382	3.00098e-07	0.00136377	7.28956	16	73104388	R				chr16:73099812-73100791	S_Shelf			TRUE			ZFHX3	NM_001164766
cg14170999	-0.208625	-11.1175	3.05735e-07	0.00136377	7.27224	17	79380515	R	BAHCC1	NM_001080519	Body	chr17:79380359-79380723	Island			NA			MIR4740	NR_039894
cg10724867	-0.22512	-11.1157	3.06227e-07	0.00136377	7.27074	7	27218867	R	HOXA10	NM_153715	Body	chr7:27219309-27219750	N_Shore			NA	7:27218624-27220804	Unclassified	HOXA10	NR_037939
cg27179622	-0.298182	-11.0142	3.35544e-07	0.00147844	7.1855	1	226127290	F	LEFTY2	NM_003240	Body	chr1:226127112-226127695	Island			NA			LEFTY2	BC065929
cg11291003	-0.179437	-10.9596	3.52593e-07	0.00150664	7.13922	5	134526241	F				chr5:134526927-134527419	N_Shore		CDMR	NA			LOC340073	NR_037895
cg25317631	-0.175499	-10.9529	3.54729e-07	0.00150664	7.13357	11	44541905	F				chr11:44541537-44541956	Island			NA			CD82	NM_001024844
cg01135546	-0.174383	-10.9282	3.62796e-07	0.00150664	7.11255	17	45949828	R				chr17:45949676-45949885	Island			NA			BC031827	BC031827
cg05376267	-0.197386	-10.9267	3.63315e-07	0.00150664	7.11121	1	226075388	R	LEFTY1	NM_020997	Body	chr1:226075150-226075680	Island			NA			LEFTY1	AK309263
cg04459939	-0.187852	-10.9259	3.6357e-07	0.00150664	7.11056	15	90291141	R				chr15:90293221-90294733	N_Shelf		RDMR	TRUE			MESP1	NM_018670
cg24729928	-0.177935	-10.9253	3.63771e-07	0.00150664	7.11004	12	31480184	R	FAM60A;FAM60A;FAM60A	NM_021238;NM_001135812;NM_001135811	TSS1500;TSS1500;TSS1500	chr12:31476717-31479466	S_Shore		RDMR	NA			FAM60A	NM_021238
cg12836958	-0.153898	-10.9127	3.67955e-07	0.00150888	7.09935	4	186132412	R	SNX25	NM_031953	5'UTR	chr4:186130584-186131896	S_Shore		RDMR	NA	4:186132407-186132463	Unclassified_Cell_type_specific	SNX25	NM_031953
cg11412129	-0.221455	-10.8853	3.77298e-07	0.00153202	7.07588	1	88928839	F				chr1:88928283-88928760	S_Shore			NA			Metazoa_SRP	.
cg14181528	-0.137132	-10.8345	3.95268e-07	0.00158941	7.03231	1	19393870	F								TRUE			AX747516	AX747516
cg27312338	-0.172261	-10.8165	4.01849e-07	0.00160033	7.01683	16	57832198	F	KIFC3;KIFC3;KIFC3	NM_001130099;NM_005550;NM_001130100	TSS1500;5'UTR;5'UTR	chr16:57835955-57836989	N_Shelf			NA			KIFC3	DQ426879
cg08820801	-0.139413	-10.8021	4.07206e-07	0.00160622	7.00442	19	39465821	F	FBXO17	NM_024907	5'UTR	chr19:39465846-39466403	N_Shore			NA			FBXO17	NM_024907
cg00597876	-0.215538	-10.7877	4.12625e-07	0.00161224	6.99202	15	74494909	F	STRA6;STRA6;STRA6;STRA6;STRA6	NM_001142617;NM_001142618;NM_001142619;NM_022369;NM_001142620	5'UTR;5'UTR;5'UTR;5'UTR;5'UTR			low-CpG:72281833-72282584		TRUE			STRA6	NM_001199042
cg10775991	-0.0997112	-10.7415	4.30625e-07	0.00162468	6.95195	14	21905945	R	CHD8	NM_020920	TSS1500					NA	14:21904849-21906100	Promoter_Associated	CHD8	NM_020920
cg22877452	-0.333037	-10.7386	4.31776e-07	0.00162468	6.94944	1	61517876	F				chr1:61519352-61519971	N_Shore			NA			NFIA	NM_001145511
cg15720535	-0.267204	-10.7275	4.36203e-07	0.00162468	6.93986	9	139582585	R	AGPAT2;AGPAT2	NM_006412;NM_001012727	TSS1500;TSS1500	chr9:139580969-139582615	Island			NA			AGPAT2	NM_006412
cg07447742	-0.250145	-10.7256	4.36971e-07	0.00162468	6.93821	13	49793170	F	MLNR	NM_001507	TSS1500	chr13:49794125-49795542	N_Shore			NA			MLNR	NM_001507
cg04236334	-0.161508	-10.7243	4.37516e-07	0.00162468	6.93704	1	26487591	F	GRRP1	NM_024869	5'UTR	chr1:26487807-26488606	N_Shore			NA			FAM110D	CCDS41285
cg04396112	-0.339101	-10.7134	4.41953e-07	0.00162468	6.92756	7	2151007	R	MAD1L1;MAD1L1;MAD1L1	NM_003550;NM_001013837;NM_001013836	Body;Body;Body	chr7:2154677-2155252	N_Shelf			NA			MAD1L1	U33822
cg10994149	-0.288533	-10.7102	4.43267e-07	0.00162468	6.92477	5	43037123	F				chr5:43037259-43037520	N_Shore		CDMR	NA	5:43036507-43037801	Promoter_Associated_Cell_type_specific	C5orf39	NM_001014279
cg20593826	-0.222921	-10.6902	4.51562e-07	0.00163431	6.90735	1	59280370	R				chr1:59280240-59280490	Island			TRUE			LOC100131060	NR_034014
cg23225147	-0.122234	-10.6849	4.53788e-07	0.00163431	6.90273	11	2907754	F	CDKN1C;CDKN1C;CDKN1C	NM_000076;NM_001122631;NM_001122630	TSS1500;TSS1500;TSS1500	chr11:2905023-2907024	S_Shore			NA			CDKN1C	NM_001122630
cg14519997	-0.272447	-10.6755	4.57762e-07	0.00163442	6.89453	9	14321079	R				chr9:14322393-14322985	N_Shore			TRUE			NFIB	NM_001190737
cg26942432	-0.272525	-10.6459	4.70566e-07	0.00166577	6.86858	15	99557464	F				chr15:99557978-99559170	N_Shore			NA			PGPEP1L	NM_001167902
cg11914795	-0.0834443	-10.6321	4.7663e-07	0.00167294	6.85653	10	63422555	R	C10orf107	NM_173554	TSS200	chr10:63422538-63423105	Island			TRUE			C10orf107	NM_173554
cg23005885	-0.148669	-10.6	4.91135e-07	0.00170137	6.82831	15	90543450	F	ZNF710	NM_198526	TSS1500	chr15:90543410-90543835	Island			NA			ZNF710	NM_198526
cg08441803	-0.138474	-10.591	4.95288e-07	0.00170137	6.82038	17	46388390	F	SKAP1;SKAP1	NM_003726;NM_001075099	Body;Body					NA			SKAP1	AK290818
cg17516330	-0.166762	-10.5872	4.97053e-07	0.00170137	6.81703	15	74494781	R	STRA6;STRA6;STRA6;STRA6;STRA6	NM_001142617;NM_001142618;NM_001142619;NM_022369;NM_001142620	5'UTR;5'UTR;5'UTR;5'UTR;5'UTR			low-CpG:72281833-72282584		TRUE			STRA6	NM_001199042
cg14992524	-0.136463	-10.5597	5.10034e-07	0.00171743	6.79274	8	10586135	R	SOX7	NM_031439	Body	chr8:10586613-10586886	N_Shore			NA			BC043573	BC043573
cg10613381	-0.174777	-10.5407	5.19189e-07	0.00171743	6.77596	22	24890330	R	C22orf45;C22orf45;UPB1	NR_028484;NR_028483;NM_016327	Body;Body;TSS1500	chr22:24890412-24891453	N_Shore			TRUE			UPB1	NM_016327
cg19214097	-0.104237	-10.5398	5.1965e-07	0.00171743	6.77513	2	202814249	F								TRUE			FZD7	NM_003507
cg08123207	-0.235745	-10.5348	5.22065e-07	0.00171743	6.77075	6	32118312	R	PRRT1	NM_030651	Body	chr6:32118101-32118544	Island			NA			PRRT1	AK123424
cg13422804	-0.145936	-10.534	5.22479e-07	0.00171743	6.77001	9	139582673	F	AGPAT2;AGPAT2	NM_006412;NM_001012727	TSS1500;TSS1500	chr9:139580969-139582615	S_Shore			NA			AGPAT2	NM_006412
cg25001102	-0.125742	-10.5231	5.27852e-07	0.00172143	6.76036	1	221068935	R				chr1:221068782-221069159	Island		RDMR	NA			HLX	NM_021958
cg22685502	-0.125116	-10.5145	5.32143e-07	0.00172186	6.75272	3	72496851	F	RYBP	NM_012234	TSS1500	chr3:72495853-72496852	Island			NA			RYBP	NM_012234
cg27043786	-0.116035	-10.4981	5.40449e-07	0.00173518	6.7381	1	88928647	R				chr1:88928283-88928760	Island			NA			Metazoa_SRP	.
cg25903143	-0.204826	-10.4708	5.54553e-07	0.00176677	6.71378	11	68920466	R								TRUE			BC064339	BC064339
cg07464674	-0.127872	-10.3949	5.95872e-07	0.00186766	6.64586	17	6358363	F	PITPNM3;PITPNM3	NM_001165966;NM_031220	3'UTR;3'UTR	chr17:6358414-6358955	N_Shore			NA			FAM64A	NM_019013
cg22770911	-0.126783	-10.3943	5.96213e-07	0.00186766	6.64532	10	8101307	F	GATA3;GATA3	NM_001002295;NM_002051	Body;Body	chr10:8100384-8100768	S_Shore		RDMR	NA	10:8101119-8101716	Unclassified_Cell_type_specific	GATA3	NM_002051
cg03258665	-0.133326	-10.3788	6.05049e-07	0.00186766	6.6314	1	16472461	R	EPHA2	NM_004431	Body	chr1:16475111-16475324	N_Shelf			TRUE	1:16472401-16472643	Unclassified_Cell_type_specific	EPHA2	EU826606
cg24859236	-0.196845	-10.3756	6.06883e-07	0.00186766	6.62854	1	9750213	F	PIK3CD	NM_005026	5'UTR	chr1:9749295-9750228	Island			NA	1:9748906-9750306	Unclassified	PIK3CD	JN190435
cg09065876	-0.179667	-10.3591	6.16524e-07	0.00186766	6.61363	17	45949756	R				chr17:45949676-45949885	Island			NA			BC031827	BC031827
cg02757970	-0.220411	-10.353	6.20139e-07	0.00186766	6.60809	2	25427350	F				chr2:25427101-25427577	Island			NA	2:25427162-25427848	Unclassified_Cell_type_specific	POMC	BC065832
cg16854876	-0.147889	-10.3488	6.22614e-07	0.00186766	6.60432	4	40752947	F	NSUN7	NM_024677	Body	chr4:40751842-40752493	S_Shore		RDMR	TRUE			NSUN7	BC036568
cg07262247	-0.102957	-10.3424	6.26432e-07	0.00186766	6.59853	5	131593730	F	PDLIM4;PDLIM4	NM_003687;NM_001131027	Body;Body	chr5:131593039-131593813	Island			NA			PDLIM4	AK225407
cg13622265	-0.184267	-10.3392	6.28351e-07	0.00186766	6.59563	9	124584474	R	TTLL11	NM_001139442	3'UTR					NA			DAB2IP	AK124610
cg23923820	-0.135793	-10.3342	6.31312e-07	0.00186766	6.59118	1	155267480	F	PKLR;PKLR	NM_000298;NM_181871	Body;Body	chr1:155264318-155265536	S_Shore			NA			PKLR	AK298399
cg24148304	-0.147341	-10.3096	6.46336e-07	0.00187437	6.5689	6	7544377	F	DSP;DSP	NM_001008844;NM_004415	Body;Body	chr6:7541518-7543472	S_Shore		RDMR	NA			DSP	NM_004415
cg03904291	-0.134954	-10.2974	6.53956e-07	0.00187437	6.5578	11	119019361	F	ABCG4;ABCG4	NM_001142505;NM_022169	TSS1500;TSS1500	chr11:119019643-119020887	N_Shore			NA	11:119019275-119020452	Unclassified_Cell_type_specific	ABCG4	NM_022169
cg26630791	-0.167862	-10.2959	6.54881e-07	0.00187437	6.55646	5	83017000	F	HAPLN1	NM_001884	TSS200	chr5:83017894-83018358	N_Shore			NA			HAPLN1	NM_001884
cg27615366	-0.125974	-10.2958	6.54939e-07	0.00187437	6.55637	5	131592974	R	PDLIM4;PDLIM4	NM_001131027;NM_003687	TSS1500;TSS1500	chr5:131593039-131593813	N_Shore			NA			PDLIM4	AK225407
cg21903286	-0.159214	-10.2934	6.56488e-07	0.00187437	6.55413	12	42876128	F	PRICKLE1;PRICKLE1;PRICKLE1;PRICKLE1	NM_153026;NM_001144881;NM_001144882;NM_001144883	5'UTR;5'UTR;5'UTR;5'UTR	chr12:42876654-42878193	N_Shore			NA	12:42876032-42878260	Unclassified	PRICKLE1	NM_001144881
cg19227031	-0.264829	-10.2809	6.64398e-07	0.00187437	6.54278	6	32118315	R	PRRT1	NM_030651	Body	chr6:32118101-32118544	Island			NA			PRRT1	AK123424
cg07310671	-0.104679	-10.2795	6.6526e-07	0.00187437	6.54155	16	85253980	R								NA			LINC00311	NR_038859
cg03228449	-0.224779	-10.258	6.79159e-07	0.0019006	6.52194	2	216299545	R	FN1;FN1;FN1;FN1;FN1;FN1;FN1	NM_054034;NM_212475;NM_212476;NM_212478;NM_212474;NM_212482;NM_002026	Body;Body;Body;Body;Body;Body;Body	chr2:216300267-216300997	N_Shore		RDMR	NA			FN1	NM_054034
cg06143732	-0.11764	-10.1943	7.22077e-07	0.00200714	6.46378	7	129912803	F	CPA2	NM_001869	Body					TRUE			CPA2	NM_001869
cg22795769	-0.12551	-10.1812	7.31275e-07	0.00201916	6.45176	17	1396123	R	MYO1C;MYO1C	NM_001080779;NM_033375	TSS200;TSS1500	chr17:1394439-1394813	S_Shore			NA			MYO1C	NM_001080779
cg25288155	-0.160115	-10.1641	7.43528e-07	0.00203939	6.43597	11	73357396	F	PLEKHB1;PLEKHB1;PLEKHB1;PLEKHB1;PLEKHB1;PLEKHB1	NM_001130033;NM_021200;NM_021200;NM_001130035;NM_001130034;NM_001130033	5'UTR;1stExon;5'UTR;TSS1500;TSS1500;1stExon				RDMR	NA			PLEKHB1	NM_021200
cg04359418	-0.236509	-10.1466	7.56202e-07	0.00206051	6.4199	10	76573396	R				chr10:76573195-76573507	Island			TRUE			KAT6B	NM_012330
cg16893614	-0.147282	-10.125	7.72263e-07	0.00209052	6.39991	1	110614450	F	ALX3	NM_006492	TSS1500	chr1:110610265-110613303	S_Shore			NA			ALX3	NM_006492
cg08360599	-0.168446	-10.1174	7.7792e-07	0.00209216	6.39297	3	141087261	R	ZBTB38	NM_001080412	5'UTR			low-CpG:142569812-142570106		TRUE			ZBTB38	AK307452
cg17158913	-0.161972	-10.1052	7.8724e-07	0.00210137	6.38164	1	10764886	F	CASZ1;CASZ1	NM_001079843;NM_017766	5'UTR;5'UTR	chr1:10764449-10764925	Island			TRUE			CASZ1	AK293839
cg00567854	-0.0987012	-10.0997	7.91492e-07	0.00210137	6.37652	1	203273693	F	BTG2	NM_006763	TSS1500	chr1:203274305-203275338	N_Shore		CDMR	NA			LOC730227	NR_034150
cg06396119	-0.19754	-10.0809	8.06088e-07	0.00212649	6.35912	13	49792767	R				chr13:49794125-49795542	N_Shore			NA			MLNR	NM_001507
cg07733851	-0.143299	-10.0723	8.12841e-07	0.00213073	6.35118	5	142781498	R	NR3C1;NR3C1;NR3C1;NR3C1;NR3C1;NR3C1;NR3C1	NM_001018076;NM_001020825;NM_000176;NM_001018075;NM_001018077;NM_001024094;NM_001018074	5'UTR;5'UTR;5'UTR;5'UTR;5'UTR;5'UTR;5'UTR	chr5:142782071-142785071	N_Shore		RDMR	NA	5:142781453-142781534	Promoter_Associated_Cell_type_specific	NR3C1	AJ877169
cg07943780	-0.125236	-10.0414	8.37778e-07	0.00218229	6.3224	8	41502612	F				chr8:41503916-41504266	N_Shore			NA	8:41502488-41502614	Unclassified_Cell_type_specific	NKX6-3	NM_152568
cg14485744	-0.160236	-10.0166	8.58325e-07	0.00222184	6.29931	8	119086710	R	EXT1	NM_000127	Body					TRUE			AK025288	AK025288
cg09990613	-0.167462	-10.0004	8.72072e-07	0.0022434	6.28416	20	62688896	F	TCEA2;TCEA2	NM_198723;NM_198723	1stExon;5'UTR	chr20:62688551-62688878	S_Shore			TRUE	20:62688571-62689673	Unclassified	TCEA2	NM_198723
cg20806427	-0.164477	-9.99386	8.77712e-07	0.00224397	6.27801	1	149718671	F				chr1:149718542-149718918	Island			NA			TRNA_Glu	.
cg09174162	-0.288545	-9.97423	8.94806e-07	0.00226992	6.25962	7	2150845	F	MAD1L1;MAD1L1;MAD1L1	NM_003550;NM_001013837;NM_001013836	Body;Body;Body	chr7:2154677-2155252	N_Shelf			NA			MAD1L1	U33822
cg20531550	-0.184759	-9.96968	8.9882e-07	0.00226992	6.25534	7	128550902	F	KCP;KCP	NM_001135914;NM_199349	TSS200;TSS200	chr7:128550409-128550903	Island			NA	7:128550741-128551016	Unclassified_Cell_type_specific	KCP	NM_001135914
cg05214460	-0.0934633	-9.95615	9.10866e-07	0.002274	6.24264	10	111766841	F	ADD3;ADD3;ADD3	NM_019903;NM_016824;NM_001121	5'UTR;TSS1500;TSS1500	chr10:111767087-111768355	N_Shore			NA			ADD3	NM_001121
cg14389669	-0.188	-9.95294	9.13749e-07	0.002274	6.23962	9	136399386	R	ADAMTSL2;ADAMTSL2	NM_001145320;NM_014694	5'UTR;TSS1500	chr9:136399367-136400274	Island			TRUE			ADAMTSL2	NM_014694
cg26291519	-0.183807	-9.94943	9.1691e-07	0.002274	6.23633	15	76640005	R				chr15:76638472-76639823	S_Shore		RDMR	NA			ISL2	AB593133
cg01001533	-0.113829	-9.93473	9.30299e-07	0.00229348	6.22249	10	44184868	F				chr10:44185039-44186132	N_Shore			NA	10:44184675-44186241	Promoter_Associated_Cell_type_specific	ZNF32	NM_006973
cg02018681	-0.164554	-9.927	9.37415e-07	0.00229734	6.21521	8	61834943	R				chr8:61834699-61835871	Island		RDMR	NA			LOC100130298	NR_034003
cg22849665	-0.31028	-9.9131	9.50376e-07	0.00231541	6.2021	6	32118375	R	PRRT1	NM_030651	Body	chr6:32118101-32118544	Island			NA			PRRT1	AK123424
cg22957360	-0.139755	-9.88572	9.76467e-07	0.00235771	6.17622	10	101282572	R				chr10:101282725-101282934	N_Shore			NA			chromosome 10 open reading frame 139	DQ372721
cg14621323	-0.203002	-9.88296	9.79143e-07	0.00235771	6.17361	5	176827161	R	PFN3;PFN3	NM_001029886;NM_001029886	1stExon;3'UTR	chr5:176827081-176827754	Island			NA			PFN3	NM_001029886
cg06241901	-0.139016	-9.87349	9.88372e-07	0.00235771	6.16464	6	43244304	F	TTBK1	NM_032538	Body	chr6:43243593-43244305	Island			NA			TTBK1	BC036764
cg19873536	-0.218366	-9.86877	9.93016e-07	0.00235771	6.16016	10	116475283	R								TRUE			Mir_548	.
cg11200656	-0.191226	-9.8645	9.97229e-07	0.00235771	6.15611	17	75956447	F				chr17:75953890-75955952	S_Shore		RDMR	NA			U1	.
cg03871267	-0.160273	-9.8598	1.00189e-06	0.00235771	6.15165	5	67483475	R								NA			PIK3R1	NM_181523
cg23895076	-0.168803	-9.84216	1.0196e-06	0.00238582	6.1349	17	8578385	R								TRUE			MYH10	AB210026
cg23008871	-0.1927	-9.83598	1.02588e-06	0.00238703	6.12902	17	45949743	R				chr17:45949676-45949885	Island			NA			BC031827	BC031827
cg00205605	-0.0875423	-9.79645	1.06708e-06	0.00246902	6.09134	1	2516401	R				chr1:2517397-2518892	N_Shore			TRUE	1:2516313-2516563	Promoter_Associated_Cell_type_specific	FAM213B	NR_036637
cg23272544	-0.125144	-9.77835	1.08654e-06	0.00250009	6.07403	21	45705429	F	AIRE	NM_000383	TSS1500	chr21:45705428-45706044	Island			NA			AIRE	NM_000383
cg14086013	-0.178393	-9.76109	1.10546e-06	0.00252768	6.05749	6	41604740	F	MDFI	NM_005586	TSS1500	chr6:41604583-41606663	Island	high-CpG:41712530-41712918		NA	6:41604703-41605068	Unclassified_Cell_type_specific	MDFI	NM_005586
cg20636352	-0.201147	-9.75583	1.1113e-06	0.00252768	6.05245	2	200468832	R				chr2:200468551-200468958	Island			NA			BC035629	BC035629
cg16701167	-0.166924	-9.7496	1.11825e-06	0.00252768	6.04647	6	84141234	R	ME1	NM_002395	TSS1500	chr6:84140412-84140998	S_Shore			NA	6:84141175-84141408	Unclassified_Cell_type_specific	ME1	AK302777
cg25879142	-0.158681	-9.74542	1.12295e-06	0.00252768	6.04246	7	4671391	F								TRUE	7:4670879-4671628	Unclassified_Cell_type_specific	FOXK1	BC038434
cg16501323	-0.129081	-9.73247	1.13762e-06	0.00253774	6.03001	21	45705618	R	AIRE	NM_000383	TSS200	chr21:45705428-45706044	Island			NA			AIRE	NM_000383
cg26242687	-0.146022	-9.73068	1.13967e-06	0.00253774	6.02829	6	41471014	R				chr6:41472816-41473291	N_Shore			TRUE			DQ141194	DQ141194
cg16639692	-0.242673	-9.72088	1.15093e-06	0.00254911	6.01886	5	43037666	F				chr5:43037259-43037520	S_Shore		CDMR	NA	5:43036507-43037801	Promoter_Associated_Cell_type_specific	C5orf39	NM_001014279
cg01681525	-0.139362	-9.68937	1.18798e-06	0.00261716	5.98848	17	79374741	F	BAHCC1	NM_001080519	Body	chr17:79366806-79374742	Island		RDMR	NA			MIR4740	NR_039894
cg17220161	-0.185125	-9.6817	1.19719e-06	0.0026235	5.98107	1	203242601	R				chr1:203242519-203242818	Island			TRUE	1:203241935-203242840	Promoter_Associated	CHIT1	AK131093
cg15555017	-0.20764	-9.66929	1.21225e-06	0.00264253	5.96907	11	128455958	F	ETS1	NM_001143820	5'UTR					TRUE			ETS1	NM_001143820
cg03173827	-0.132047	-9.66396	1.21879e-06	0.00264287	5.9639	20	62688717	F	TCEA2;TCEA2	NM_198723;NM_198723	1stExon;5'UTR	chr20:62688551-62688878	Island			TRUE	20:62688571-62689673	Unclassified	TCEA2	NM_198723
cg10571901	-0.150213	-9.64991	1.23619e-06	0.00265451	5.95029	2	43295303	R				chr2:43295212-43295555	Island			TRUE			ZFP36L2	NM_006887
cg03274456	-0.223508	-9.64929	1.23698e-06	0.00265451	5.94968	11	62273116	F	AHNAK	NM_024060	Body					TRUE			AHNAK	NM_001620
cg17205324	-0.222577	-9.6172	1.27779e-06	0.00271314	5.91851	14	23835595	F	EFS;EFS	NM_032459;NM_005864	TSS1500;TSS1500	chr14:23834435-23835947	Island	high-CpG:22904163-22905667		NA			EFS	NM_032459
cg23689428	-0.148043	-9.61219	1.28428e-06	0.00271314	5.91364	2	121223964	R	LOC84931	NR_027181	TSS200					TRUE			LOC84931	NR_027181
cg03222009	-0.169417	-9.60976	1.28745e-06	0.00271314	5.91127	2	129077232	R	HS6ST1	NM_004807	TSS1500	chr2:129075197-129077639	Island			NA			HS6ST1	NM_004807
cg07653800	-0.0946767	-9.60742	1.2905e-06	0.00271314	5.909	12	108678246	F								TRUE			CMKLR1	CCDS41829
cg08106887	-0.154535	-9.57775	1.32996e-06	0.00277934	5.88005	12	54412565	F	HOXC4;HOXC5;HOXC6	NM_014620;NR_003084;NM_153693	5'UTR;Body;5'UTR	chr12:54412990-54413346	N_Shore			NA	12:54411351-54412742	Unclassified	HOXC5	NR_003084
cg26175789	-0.20394	-9.57073	1.33949e-06	0.00277934	5.87318	2	75821892	R								TRUE			FAM176A	NM_032181
cg01877084	-0.110051	-9.56879	1.34212e-06	0.00277934	5.87129	1	160341106	F	NHLH1	NM_005598	3'UTR	chr1:160340604-160340843	S_Shore			NA			NHLH1	CCDS1204
cg07249684	-0.162341	-9.56058	1.35338e-06	0.00278873	5.86326	8	689392	R				chr8:686830-689496	Island			NA	8:689126-689430	Unclassified_Cell_type_specific	BC022082	BC022082
cg18280057	-0.225003	-9.54941	1.36887e-06	0.00280666	5.85232	8	125741158	F	MTSS1	NM_014751	TSS1500	chr8:125739685-125741266	Island			NA			MTSS1	AK027015
cg09692695	-0.183116	-9.53129	1.39438e-06	0.00284489	5.83455	2	74668286	F	RTKN;RTKN;RTKN	NM_001015055;NM_033046;NM_001015056	Body;TSS1500;TSS1500	chr2:74667593-74669403	Island		RDMR	NA	2:74667057-74668479	Unclassified	RTKN	NM_001015056
cg12559119	-0.165763	-9.48047	1.46875e-06	0.00298193	5.78452	17	63590575	R								TRUE	17:63590429-63590633	Unclassified_Cell_type_specific	AXIN2	NM_004655
cg27098804	-0.21509	-9.46735	1.48863e-06	0.00300236	5.77157	11	60776124	R	CD6	NM_006725	Body	chr11:60775036-60776307	Island			NA			TRNA_Pseudo	.
cg12937580	-0.0863877	-9.46103	1.49832e-06	0.00300236	5.76532	14	91862907	R	CCDC88C	NM_001080414	Body					NA			CCDC88C	AK302839
cg21631918	-0.160253	-9.459	1.50144e-06	0.00300236	5.76331	15	74501549	R	STRA6;STRA6;STRA6	NM_001142617;NM_001142619;NM_001142620	TSS200;TSS200;TSS200					TRUE			STRA6	NM_001142617
cg10663765	-0.294664	-9.45488	1.50781e-06	0.00300236	5.75923	3	194014592	F				chr3:194014480-194014983	Island			NA			LOC100131551	NR_024480
cg03755115	-0.150173	-9.42129	1.5608e-06	0.00308929	5.72594	11	76858729	R	MYO7A;MYO7A;MYO7A	NM_000260;NM_001127180;NM_001127179	Body;Body;Body	chr11:76858728-76859181	Island			NA			MYO7A	NM_001127179
cg27140633	-0.129172	-9.41569	1.56984e-06	0.00308929	5.72037	11	63685905	F				chr11:63685489-63685968	Island			TRUE			RCOR2	NM_173587
cg14883961	-0.147327	-9.4109	1.5776e-06	0.00308929	5.71561	8	127846077	R								TRUE			PCAT1	NR_045262
cg15128226	-0.165298	-9.40715	1.58371e-06	0.00308929	5.71188	4	123747672	R	FGF2	NM_002006	TSS200	chr4:123747740-123748980	N_Shore			NA			FGF2	NM_002006
cg10408284	-0.16294	-9.40406	1.58876e-06	0.00308929	5.70881	17	48912327	R	WFIKKN2	NM_175575	TSS1500					TRUE			WFIKKN2	NM_175575
cg08498747	-0.23539	-9.39773	1.59917e-06	0.00309501	5.70251	17	41747669	R								TRUE	17:41747654-41747747	Unclassified_Cell_type_specific	MEOX1	NM_001040002
cg09501959	-0.0759716	-9.38644	1.61792e-06	0.00310175	5.69126	2	193058203	F	TMEFF2	NM_016192	Body	chr2:193058995-193060812	N_Shore		RDMR	NA			TMEFF2	DQ133599
cg15772157	-0.186629	-9.38256	1.62441e-06	0.00310175	5.6874	10	22766320	R				chr10:22764708-22767050	Island			NA			LOC100499489	NR_036533
cg02996583	-0.21764	-9.36841	1.64835e-06	0.00310175	5.67328	8	142237188	R	SLC45A4	NM_001080431	Body	chr8:142237037-142237360	Island			NA	8:142237180-142237486	Unclassified_Cell_type_specific	SLC45A4	NM_001080431
cg04869006	-0.132639	-9.35851	1.66532e-06	0.00310175	5.66339	10	99178421	F								TRUE	10:99178358-99178478	Unclassified_Cell_type_specific	LOC644215	BC009463
cg08781728	-0.145888	-9.35814	1.66596e-06	0.00310175	5.66302	8	21882587	F	NPM2	NM_182795	5'UTR	chr8:21882245-21882883	Island			TRUE			NPM2	NM_182795
cg26410133	-0.10947	-9.3566	1.66863e-06	0.00310175	5.66148	1	115051834	R	TRIM33;TRIM33	NM_033020;NM_015906	Body;Body	chr1:115053060-115054264	N_Shore			NA			TRIM33	NM_033020
cg05050592	-0.238142	-9.35382	1.67344e-06	0.00310175	5.6587	10	44069309	R	ZNF239;ZNF239;ZNF239	NM_001099284;NM_001099282;NM_001099283	5'UTR;5'UTR;5'UTR	chr10:44069359-44070179	N_Shore		RDMR	TRUE	10:44069111-44070531	NonGene_Associated	ZNF239	NM_001099283
cg23373640	-0.258027	-9.3451	1.68862e-06	0.00310175	5.64998	14	65696480	R								TRUE	14:65696287-65696828	Unclassified	BX161428	BX161428
cg07604700	-0.101407	-9.343	1.6923e-06	0.00310175	5.64788	17	16395991	F	C17orf76;C17orf76	NM_207387;NM_001113567	TSS1500;TSS1500	chr17:16394833-16395843	S_Shore			NA	17:16394389-16396172	Unclassified_Cell_type_specific	FAM211A	NM_207387
cg13518442	-0.0938277	-9.34283	1.6926e-06	0.00310175	5.6477	15	58358879	R	ALDH1A2;ALDH1A2	NM_003888;NM_170696	TSS1500;TSS1500	chr15:58357309-58358776	S_Shore			NA	15:58357985-58359713	Unclassified	ALDH1A2	NM_003888
cg11709405	-0.159605	-9.32863	1.71772e-06	0.00310175	5.63348	1	24649398	R	GRHL3;GRHL3;GRHL3	NM_198174;NM_198173;NM_021180	TSS200;Body;TSS200	chr1:24648202-24648985	S_Shore			NA	1:24647785-24649616	Unclassified	GRHL3	AY231161
cg00056066	-0.331193	-9.32448	1.72512e-06	0.00310175	5.62932	10	25010738	F	ARHGAP21	NM_020824	Body	chr10:25011963-25013816	N_Shore		DMR	NA			ARHGAP21	AK074589
cg08537783	-0.12023	-9.3234	1.72707e-06	0.00310175	5.62823	1	10795394	F	CASZ1;CASZ1	NM_001079843;NM_017766	5'UTR;5'UTR					NA			CASZ1	AK293839
cg26257411	-0.0794833	-9.32286	1.72804e-06	0.00310175	5.62769	6	33397122	F	SYNGAP1	NM_006772	Body	chr6:33396050-33396296	S_Shore			NA	6:33397014-33397949	Promoter_Associated	SYNGAP1	AL713634
cg00424169	-0.14085	-9.31877	1.73539e-06	0.00310175	5.62359	13	31506837	F	C13orf26;C13orf26	NM_152325;NM_152325	1stExon;5'UTR					NA			C13orf26	NM_152325
cg05797770	-0.105658	-9.31654	1.73942e-06	0.00310175	5.62135	1	16470667	F	EPHA2	NM_004431	Body					NA	1:16470559-16470891	Unclassified_Cell_type_specific	EPHA2	EU826606
cg08840551	-0.10421	-9.29848	1.77239e-06	0.00310175	5.6032	5	56718349	F								NA			ACTBL2	NM_001017992
cg24601559	-0.261184	-9.29631	1.7764e-06	0.00310175	5.60102	2	43328536	F				chr2:43327936-43328337	S_Shore		DMR	NA	2:43328510-43328670	Unclassified_Cell_type_specific	ZFP36L2	NM_006887
cg01471372	-0.140419	-9.28845	1.79098e-06	0.00310175	5.59311	8	38592365	R	TACC1	NM_001146216	5'UTR					TRUE	8:38591621-38592560	Unclassified_Cell_type_specific	TACC1	AK303596
cg24522254	-0.161837	-9.2853	1.79687e-06	0.00310175	5.58994	2	174878113	F				chr2:174877565-174877778	S_Shore			TRUE			SP3	NM_003111
cg21363811	-0.169729	-9.28372	1.79984e-06	0.00310175	5.58835	1	179713950	F	FAM163A	NM_173509	5'UTR	chr1:179711947-179713951	Island			NA			FAM163A	NM_173509
cg24603028	-0.126538	-9.27469	1.81686e-06	0.00310175	5.57925	12	53497306	R	SOAT2;SOAT2	NM_003578;NM_003578	1stExon;5'UTR					NA	12:53496632-53498065	Unclassified	SOAT2	NM_003578
cg21248554	-0.20191	-9.27276	1.82052e-06	0.00310175	5.5773	2	27665150	R	KRTCAP3;KRTCAP3	NM_001168364;NM_173853	TSS200;TSS200	chr2:27664939-27665151	Island			NA	2:27664962-27665570	Promoter_Associated	KRTCAP3	NM_001168364
cg16014606	-0.139517	-9.27078	1.82429e-06	0.00310175	5.5753	11	10715221	F	MRVI1;MRVI1;MRVI1;MRVI1;MRVI1	NM_001100163;NM_001100163;NM_130385;NM_130385;NM_001100167	1stExon;5'UTR;1stExon;5'UTR;TSS200			low-CpG:10671608-10672092		TRUE			MRVI1	NM_001100167
cg16820615	-0.212343	-9.26993	1.82591e-06	0.00310175	5.57444	13	114884918	F	RASA3	NM_007368	Body					NA			RASA3	AK295861
cg05254747	-0.187389	-9.26838	1.82886e-06	0.00310175	5.57288	8	22223937	R	SLC39A14;SLC39A14;SLC39A14;SLC39A14	NM_001135154;NM_015359;NM_001128431;NM_001135153	TSS1500;TSS1500;TSS1500;TSS1500	chr8:22224519-22225244	N_Shore		RDMR	NA	8:22223934-22225986	Promoter_Associated	SLC39A14	NM_001135154
cg14230238	-0.130754	-9.26521	1.83491e-06	0.00310175	5.56969	19	6066871	R	RFX2;RFX2	NM_000635;NM_134433	5'UTR;5'UTR				RDMR	NA			RFX2	AK303321
cg17780731	-0.124062	-9.26379	1.83763e-06	0.00310175	5.56825	5	67483678	F								NA			PIK3R1	NM_181523
cg20505728	-0.119658	-9.26209	1.84089e-06	0.00310175	5.56654	3	43800538	R								TRUE			ABHD5	NM_016006
cg13422817	-0.123399	-9.25811	1.84857e-06	0.00310175	5.56251	12	4550927	F	FGF6	NM_020996	Body	chr12:4554405-4554624	N_Shelf			NA			FGF6	NM_020996
cg00003625	-0.162043	-9.25508	1.85443e-06	0.00310175	5.55945	17	48912543	R	WFIKKN2	NM_175575	TSS200					TRUE			WFIKKN2	NM_175575
cg15895197	-0.127415	-9.25323	1.85802e-06	0.00310175	5.55758	2	27301490	F	EMILIN1;EMILIN1	NM_007046;NM_007046	1stExon;5'UTR	chr2:27305312-27305612	N_Shelf			TRUE			EMILIN1	NM_007046
cg14623715	-0.162163	-9.24912	1.866e-06	0.00310175	5.55343	6	136174534	F	PDE7B	NM_018945	Body					TRUE			PDE7B	NM_018945
cg03510528	-0.163482	-9.24909	1.86607e-06	0.00310175	5.5534	10	131132657	F								NA			MGMT	NM_002412
cg26173906	-0.205945	-9.24773	1.86872e-06	0.00310175	5.55202	19	14376389	F				chr19:14376688-14376961	N_Shore			TRUE			LPHN1	NM_001008701
cg24330456	-0.11406	-9.24592	1.87226e-06	0.00310175	5.55019	6	30038955	R	RNF39;RNF39	NM_170769;NM_025236	Body;Body	chr6:30038881-30039477	Island			NA			PPP1R11	AK310593
cg27102629	-0.226762	-9.2091	1.94584e-06	0.00320521	5.51289	10	76573155	R				chr10:76573195-76573507	N_Shore			NA			KAT6B	NM_012330
cg00259472	-0.0884884	-9.20113	1.96219e-06	0.00320521	5.50479	5	159625590	R	FABP6;FABP6	NM_001130958;NM_001040442	5'UTR;TSS1500					TRUE	5:159625080-159627040	Unclassified	FABP6	NM_001040442
cg03840467	-0.0790898	-9.19827	1.96808e-06	0.00320521	5.50188	17	75278162	F	2017-09-09	NM_001113491	Body	chr17:75277317-75278172	Island			NA			41161	NM_001113491
cg23522915	-0.0937923	-9.19576	1.97327e-06	0.00320521	5.49933	12	48199277	R	HDAC7;HDAC7	NM_015401;NM_001098416	Body;Body					TRUE	12:48199228-48200649	Promoter_Associated_Cell_type_specific	HDAC7	AF239243
cg09473282	-0.0728807	-9.1957	1.97341e-06	0.00320521	5.49927	6	35115955	F								TRUE			TCP11	AK302022
cg09265392	-0.114795	-9.18821	1.98897e-06	0.00321788	5.49166	16	49910216	R				chr16:49910209-49910863	Island			TRUE			ZNF423	NM_015069
cg15302379	-0.205467	-9.17195	2.02327e-06	0.00326063	5.4751	10	102821848	F	KAZALD1;KAZALD1	NM_030929;NM_030929	1stExon;5'UTR	chr10:102820488-102822874	Island		CDMR	TRUE			KAZALD1	AY014271
cg19010490	-0.18601	-9.15228	2.06561e-06	0.00331091	5.45503	15	37388127	R	MEIS2;MEIS2;MEIS2;MEIS2;MEIS2;MEIS2;MEIS2	NM_172316;NM_170674;NM_170675;NM_172315;NM_002399;NM_170677;NM_170676	Body;Body;Body;Body;Body;Body;Body	chr15:37387386-37387614	S_Shore		RDMR	NA			MEIS2	AK300247
cg06026545	-0.197219	-9.15006	2.07046e-06	0.00331091	5.45276	17	35656860	R	ACACA;ACACA;ACACA;ACACA;ACACA	NM_198839;NM_198837;NM_198838;NM_198834;NM_198836	Body;TSS200;TSS200;Body;Body					TRUE			ACACA	NM_198838
cg03416628	-0.0932188	-9.14346	2.08491e-06	0.00331257	5.44602	12	54446505	F	HOXC4;HOXC4	NM_014620;NM_153633	5'UTR;TSS1500	chr12:54447744-54448091	N_Shore		RDMR	TRUE	12:54446153-54447426	Unclassified	HOXC4	NM_153633
cg22842797	-0.167429	-9.14229	2.08749e-06	0.00331257	5.44482	17	48912621	R	WFIKKN2;WFIKKN2	NM_175575;NM_175575	1stExon;5'UTR					TRUE			WFIKKN2	NM_175575
cg12131208	-0.216086	-9.12485	2.12626e-06	0.00336121	5.42698	17	58499700	F	C17orf64	NM_181707	TSS200	chr17:58498711-58499332	S_Shore			TRUE			C17orf64	NM_181707
cg26817145	-0.138208	-9.1189	2.13967e-06	0.00336512	5.42088	15	71807797	F	THSD4	NM_024817	Body					TRUE			THSD4	BX648716
cg06925984	-0.170127	-9.11655	2.14499e-06	0.00336512	5.41848	17	77767242	F				chr17:77763364-77767356	Island			NA			CBX8	NM_020649
cg12233232	-0.0979535	-9.10366	2.17445e-06	0.00339847	5.40525	11	43379844	R	TTC17	NM_018259	TSS1500	chr11:43380241-43381040	N_Shore			NA	11:43379705-43381525	Promoter_Associated	TTC17	NM_018259
cg08060857	-0.0852146	-9.09265	2.19993e-06	0.00342538	5.39395	16	85202526	R				chr16:85202390-85202631	Island			NA	16:85202372-85203910	Unclassified	LOC400548	NR_033984
cg08731696	-0.274521	-9.08552	2.21662e-06	0.00343844	5.38661	1	59280489	F				chr1:59280240-59280490	Island			TRUE			LOC100131060	NR_034014
cg19506623	-0.093545	-9.0701	2.25317e-06	0.00348209	5.37074	2	161265259	F	RBMS1;RBMS1	NM_002897;NM_016836	Body;Body	chr2:161263871-161264460	S_Shore			NA			MIR4785	NR_039946
cg19824242	-0.230575	-9.06281	2.27068e-06	0.0034961	5.36323	2	105273432	F				chr2:105275588-105275940	N_Shelf			NA			LOC284998	AX746619
cg05837435	-0.153594	-9.05852	2.28104e-06	0.00349645	5.35881	10	118609965	R				chr10:118608599-118609377	S_Shore			NA			HSPA12A	BC041412
cg10799440	-0.186559	-9.05574	2.28779e-06	0.00349645	5.35594	8	120685686	F								TRUE			ENPP2	NM_001130863
cg16116203	-0.0980259	-9.04527	2.31341e-06	0.00350414	5.34513	12	6876922	F	PTMS	NM_002824	Body	chr12:6875481-6876923	Island			NA	12:6875298-6877260	Promoter_Associated	MLF2	AK313998
cg17362900	-0.124003	-9.04036	2.32552e-06	0.00350414	5.34006	6	33047944	R	HLA-DPB1	NM_002121	Body	chr6:33048416-33048814	N_Shore			NA			HLA-DPB1	L29173
cg07571337	-0.112087	-9.03823	2.3308e-06	0.00350414	5.33786	10	93805844	F				chr10:93805512-93805845	Island			TRUE			SNORA25	.
cg14134256	-0.111888	-9.03191	2.34653e-06	0.00350414	5.33133	11	94502879	F	AMOTL1	NM_130847	Body	chr11:94501366-94502696	S_Shore			NA			AMOTL1	NM_130847
cg02630477	-0.163358	-9.02161	2.3724e-06	0.00350414	5.32067	1	40388223	R								NA			MYCL1	NM_001033081
cg11923631	-0.139027	-9.02069	2.37474e-06	0.00350414	5.31972	21	45705721	R	AIRE	NM_000383	TSS200	chr21:45705428-45706044	Island			NA			AIRE	NM_000383
cg03162823	-0.193408	-9.01954	2.37766e-06	0.00350414	5.31853	12	95941571	R	USP44;USP44	NM_001042403;NM_032147	5'UTR;5'UTR	chr12:95941906-95942979	N_Shore		CDMR	NA	12:95941391-95943244	Promoter_Associated_Cell_type_specific	USP44	AK315697
cg11354105	-0.128354	-9.01935	2.37813e-06	0.00350414	5.31833	2	25475805	R	DNMT3A;DNMT3A;DNMT3A	NM_022552;NM_153759;NM_175629	Body;TSS1500;Body	chr2:25475706-25475928	Island			NA			DNMT3A	NM_153759
cg05766948	-0.155558	-9.01712	2.38381e-06	0.00350414	5.31602	2	136783356	R								TRUE			DARS	CR749809
cg16717549	-0.141019	-9.0165	2.38538e-06	0.00350414	5.31538	21	45705699	R	AIRE	NM_000383	TSS200	chr21:45705428-45706044	Island			NA			AIRE	NM_000383
cg23907108	-0.174948	-9.0163	2.38588e-06	0.00350414	5.31517	11	64405993	F	NRXN2;NRXN2;NRXN2	NM_138734;NM_138732;NM_015080	Body;Body;Body	chr11:64405451-64406006	Island			NA			NRXN2	NM_138734
cg14776998	-0.257585	-8.99732	2.43471e-06	0.00355504	5.29549	3	32863439	R	TRIM71	NM_001039111	Body	chr3:32863174-32863415	S_Shore			NA			TRIM71	NM_001039111
cg16837557	-0.138216	-8.99616	2.43771e-06	0.00355504	5.29429	11	126322576	R	KIRREL3;KIRREL3	NM_001161707;NM_032531	Body;Body					TRUE			ST3GAL4	AF516602
cg24861859	-0.13396	-8.98949	2.45515e-06	0.00355883	5.28736	1	175474533	R	TNR	NM_003285	5'UTR					NA			BC043291	BC043291
cg21581504	-0.17035	-8.9886	2.45749e-06	0.00355883	5.28644	2	68545960	F	CNRIP1;CNRIP1	NM_015463;NM_001111101	Body;Body	chr2:68546339-68547111	N_Shore			NA			CNRIP1	AK308979
cg13987674	-0.143677	-8.97007	2.50671e-06	0.00361745	5.26716	1	24649494	F	GRHL3;GRHL3;GRHL3	NM_198174;NM_198173;NM_021180	TSS200;Body;TSS200	chr1:24648202-24648985	S_Shore			NA	1:24647785-24649616	Unclassified	GRHL3	AY231161
cg05593411	-0.0958832	-8.96445	2.52184e-06	0.00362335	5.26131	5	58883430	F	PDE4D;PDE4D;PDE4D	NM_001165899;NM_006203;NM_001104631	Body;TSS1500;Body			low-CpG:58919135-58919242		TRUE			PDE4D	NM_006203
cg25457886	-0.204857	-8.96206	2.52829e-06	0.00362335	5.25882	3	14339565	R				chr3:14339249-14339574	Island			TRUE			AX747368	AX747368
cg23733845	-0.181331	-8.9577	2.54012e-06	0.00362775	5.25428	7	101936527	R	SH2B2	NM_020979	Body	chr7:101936317-101936548	Island			NA			MIR4285	NR_036245
cg17470251	-0.210886	-8.95336	2.55197e-06	0.00363215	5.24976	8	19459996	F	CSGALNACT1;CSGALNACT1;CSGALNACT1;CSGALNACT1	NM_001130518;NM_001130518;NR_024040;NM_018371	1stExon;5'UTR;Body;5'UTR	chr8:19459905-19460137	Island			NA			CSGALNACT1	AK055154
cg02247178	-0.222668	-8.94824	2.56602e-06	0.00363964	5.24442	13	31506687	F	C13orf26	NM_152325	TSS200					NA			LOC100507064	NR_038288
cg08077071	-0.122524	-8.94059	2.58718e-06	0.00365713	5.23643	2	157176106	F				chr2:157176251-157177346	N_Shore			NA			NR4A2	FJ643485
cg09510531	-0.117505	-8.92948	2.61823e-06	0.00368843	5.22482	21	45705742	R	AIRE	NM_000383	TSS200	chr21:45705428-45706044	Island			NA			AIRE	NM_000383
cg18454133	-0.117764	-8.92014	2.64464e-06	0.003713	5.21506	14	23835870	F	EFS;EFS	NM_032459;NM_005864	TSS1500;TSS1500	chr14:23834435-23835947	Island			NA			EFS	NM_032459
cg11580525	-0.110938	-8.91402	2.66211e-06	0.00372491	5.20865	11	118022923	R	SCN4B;SCN4B	NM_001142348;NM_174934	Body;Body	chr11:118023352-118024194	N_Shore		CDMR	NA			SCN4B	NM_001142348
cg20701556	-0.192579	-8.90744	2.68103e-06	0.00373874	5.20176	1	95698924	F	RWDD3;RWDD3	NM_001128142;NM_015485	TSS1500;TSS1500	chr1:95699725-95700142	N_Shore			NA	1:95698735-95700504	Promoter_Associated	AK090700	AK090700
cg21048168	-0.142463	-8.89381	2.72069e-06	0.0037694	5.18746	7	138458827	R	ATP6V0A4;ATP6V0A4;ATP6V0A4	NM_130840;NM_020632;NM_130841	5'UTR;5'UTR;TSS200					NA			ATP6V0A4	NM_130841
cg16820616	-0.103798	-8.89363	2.72121e-06	0.0037694	5.18728	11	30605581	F	MPPED2	NM_001145399	5'UTR	chr11:30605558-30605800	Island			NA			MPPED2	AK309809
cg03962527	-0.258399	-8.88732	2.73979e-06	0.00377495	5.18065	10	111766879	R	ADD3;ADD3;ADD3	NM_019903;NM_016824;NM_001121	5'UTR;TSS1500;TSS1500	chr10:111767087-111768355	N_Shore			NA			ADD3	NM_001121
cg05940146	-0.100648	-8.88608	2.74345e-06	0.00377495	5.17935	14	76097639	R	FLVCR2	NM_017791	Body					TRUE			FLVCR2	NM_001195283
cg08246800	-0.0831417	-8.88033	2.76052e-06	0.00378523	5.17331	11	73356353	R	PLEKHB1;PLEKHB1	NM_021200;NM_001130033	TSS1500;TSS1500				RDMR	NA			PLEKHB1	NM_001130033
cg04968127	-0.158235	-8.87742	2.7692e-06	0.00378523	5.17025	11	10715213	R	MRVI1;MRVI1;MRVI1;MRVI1;MRVI1	NM_001100163;NM_001100163;NM_130385;NM_130385;NM_001100167	1stExon;5'UTR;1stExon;5'UTR;TSS200			low-CpG:10671608-10672092		TRUE			MRVI1	NM_001100167
cg10313047	-0.190772	-8.86568	2.80454e-06	0.00381122	5.1579	3	52351355	R	DNAH1	NM_015512	5'UTR					NA	3:52351326-52352105	Unclassified_Cell_type_specific	DNAH1	AK125990
cg27268279	-0.157241	-8.86499	2.80662e-06	0.00381122	5.15718	10	71672083	F	COL13A1;COL13A1;COL13A1;COL13A1;COL13A1;COL13A1;COL13A1;COL13A1;COL13A1;COL13A1;COL13A1;COL13A1;COL13A1;COL13A1;COL13A1;COL13A1;COL13A1;COL13A1;COL13A1;COL13A1	NM_080798;NM_080809;NM_080800;NM_080811;NM_080810;NM_080799;NM_080813;NM_005203;NM_080815;NM_080807;NM_080801;NM_080808;NM_080814;NM_080802;NM_080812;NM_080805;NM_080806;NM_080804;NM_080803;NM_001130103	Body;Body;Body;Body;Body;Body;Body;Body;Body;Body;Body;Body;Body;Body;Body;Body;Body;Body;Body;Body					TRUE			COL13A1	NM_080800
cg17551891	-0.108195	-8.85998	2.82187e-06	0.00381449	5.1519	7	1960795	R	MAD1L1;MAD1L1;MAD1L1	NM_003550;NM_001013837;NM_001013836	Body;Body;Body					NA			MAD1L1	BC018870
cg11256956	-0.0863779	-8.85582	2.83461e-06	0.00381449	5.14752	12	3446067	R								NA			BC047090	BC047090
cg16246545	-0.13026	-8.85515	2.83666e-06	0.00381449	5.14681	1	120255941	R	PHGDH	NM_006623	Body	chr1:120254844-120255499	S_Shore		RDMR	NA			PHGDH	NM_006623
cg19805668	-0.119258	-8.83197	2.90871e-06	0.00388568	5.12237	14	75418675	R	PGF	NM_002632	Body	chr14:75422068-75422507	N_Shelf			TRUE			PGF	AK310886
cg04140525	-0.104282	-8.83084	2.91229e-06	0.00388568	5.12117	1	153467760	F								TRUE	1:153466509-153468400	Unclassified	S100A7	NM_002963
cg26465389	-0.141029	-8.82912	2.91774e-06	0.00388568	5.11935	10	135060475	F								NA			MIR202	NR_030170
cg11669516	-0.1653	-8.822	2.94034e-06	0.00390322	5.11183	2	217501092	R	IGFBP2	NM_000597	Body	chr2:217497811-217498847	S_Shelf		RDMR	NA			IGFBP2	AB209509
cg00116430	-0.174687	-8.81663	2.95752e-06	0.00391349	5.10615	1	94188268	F								TRUE			BCAR3	NM_003567
cg12242450	-0.174754	-8.81299	2.96923e-06	0.00391356	5.1023	6	10555808	R	GCNT2;GCNT2	NM_001491;NM_145649	TSS200;Body					TRUE			GCNT2	NM_001491
cg02705163	-0.132646	-8.81075	2.97647e-06	0.00391356	5.09992	6	138893673	R	NHSL1	NM_020464	TSS200			low-CpG:138934848-138935443		NA			NHSL1	NM_020464
cg17740093	0.0563819	8.79367	3.0322e-06	0.00396778	5.08183	1	22916803	F	EPHA8	NM_020526	Body	chr1:22919773-22920207	N_Shelf			NA			EPHA8	NM_001006943
cg06137072	-0.132205	-8.79226	3.03687e-06	0.00396778	5.08033	3	141087187	F	ZBTB38	NM_001080412	5'UTR			low-CpG:142569812-142570106		TRUE			ZBTB38	AK307452
cg19873297	-0.139488	-8.78353	3.06583e-06	0.00399302	5.07108	5	171616388	F	STK10	NM_005990	TSS1500	chr5:171614430-171615939	S_Shore		RDMR	NA	5:171615117-171616622	Promoter_Associated	STK10	NM_005990
cg26160218	-0.202591	-8.76547	3.12675e-06	0.00405866	5.05188	3	24538388	R				chr3:24535844-24537436	S_Shore			NA	3:24537807-24538456	Unclassified_Cell_type_specific	THRB	AY286470
cg03538499	-0.18889	-8.76125	3.14117e-06	0.00405866	5.04739	1	27941694	F	FGR;FGR;FGR	NM_001042729;NM_001042747;NM_005248	Body;Body;Body	chr1:27941865-27942324	N_Shore			NA			FGR	AK125143
cg25646708	-0.229867	-8.75995	3.14562e-06	0.00405866	5.04601	3	134031685	R				chr3:134031662-134032591	Island			NA			AMOTL2	AK091040
cg13341668	-0.185087	-8.75608	3.15894e-06	0.00406318	5.04189	3	50359909	F	HYAL2;HYAL2	NM_003773;NM_033158	5'UTR;TSS1500	chr3:50359839-50360042	Island			NA	3:50358176-50360136	Promoter_Associated	HYAL2	AK127945
cg00113225	-0.151038	-8.74536	3.19612e-06	0.00407505	5.03047	10	64266524	R	ZNF365	NM_199451	Body					TRUE			ZNF365	NM_199452
cg22400703	-0.230091	-8.74447	3.1992e-06	0.00407505	5.02953	2	68545995	F	CNRIP1;CNRIP1	NM_015463;NM_001111101	Body;Body	chr2:68546339-68547111	N_Shore			NA			CNRIP1	AK308979
cg11620716	-0.11004	-8.74146	3.20976e-06	0.00407505	5.02631	5	171057078	R				chr5:171057071-171057340	Island			TRUE	5:171056486-171058001	Unclassified_Cell_type_specific	FGF18	NM_003862
cg20722590	-0.132457	-8.73946	3.21677e-06	0.00407505	5.02418	16	58061473	R	MMP15	NM_002428	Body	chr16:58059380-58061477	Island			NA			MMP15	NM_002428
cg07567308	-0.137827	-8.73929	3.21737e-06	0.00407505	5.024	20	3149320	F	ProSAPiP1	NM_014731	TSS200	chr20:3148649-3149060	S_Shore			TRUE			ProSAPiP1	NM_014731
cg23191801	-0.113303	-8.72483	3.26864e-06	0.00412146	5.00856	10	118609728	R				chr10:118608599-118609377	S_Shore			NA			HSPA12A	BC041412
cg18209323	-0.170893	-8.72336	3.27391e-06	0.00412146	5.00699	7	92672878	F				chr7:92672789-92673016	Island			NA			SAMD9	CCDS34680
cg00996847	-0.133894	-8.72053	3.28406e-06	0.00412171	5.00397	1	59902528	F	FGGY;FGGY	NM_018291;NM_001113411	Body;Body					TRUE			FGGY	BC000610
cg15172734	-0.211835	-8.71101	3.31847e-06	0.00415232	4.99379	3	57743377	F	SLMAP;SLMAP	NM_007159;NM_007159	5'UTR;1stExon	chr3:57741925-57742990	S_Shore			NA			SLMAP	NM_007159
cg13754720	-0.194254	-8.70203	3.35128e-06	0.00418074	4.98418	9	98274853	R	PTCH1;PTCH1	NM_001083602;NM_001083603	Body;Body	chr9:98272643-98273383	S_Shore		RDMR	NA			PTCH1	NM_000264
cg02956248	-0.221207	-8.69779	3.36689e-06	0.0041876	4.97964	6	32120901	R	PPT2;PRRT1;PPT2	NM_005155;NM_030651;NM_138717	TSS1500;TSS1500;TSS1500	chr6:32121829-32122529	N_Shore			TRUE	6:32120376-32123743	Promoter_Associated	PRRT1	BC013201
cg05310240	-0.18355	-8.68779	3.40402e-06	0.0042211	4.96893	17	47979069	F				chr17:47979465-47979740	N_Shore			NA	17:47978774-47979640	Unclassified_Cell_type_specific	TAC4	BC100843
cg07421287	-0.102316	-8.67924	3.43614e-06	0.00424822	4.95975	1	111218287	F	KCNA3	NM_002232	TSS1500	chr1:111216244-111217937	S_Shore			NA			KCNA3	NM_002232
cg22866426	-0.236276	-8.6758	3.44916e-06	0.00425162	4.95605	21	36263347	R	RUNX1	NM_001754	Body	chr21:36260450-36263687	Island			NA	21:36263308-36263857	Promoter_Associated	RUNX1	NM_001001890
cg17461600	-0.153858	-8.65792	3.51762e-06	0.00432314	4.93685	1	57983368	R	DAB1	NM_021080	5'UTR					TRUE			DAB1	AK313144
cg09674170	-0.261922	-8.65286	3.53726e-06	0.00433442	4.9314	16	3062382	R	CLDN9	NM_020982	TSS200	chr16:3063679-3063981	N_Shore			NA			CLDN9	NM_020982
cg16029875	-0.187168	-8.63878	3.59258e-06	0.00438572	4.91623	1	204320179	F	PLEKHA6	NM_014935	5'UTR					TRUE			PLEKHA6	NM_014935
cg13655803	-0.155849	-8.63683	3.60031e-06	0.00438572	4.91413	17	48912764	F	WFIKKN2;WFIKKN2	NM_175575;NM_175575	1stExon;5'UTR					NA			WFIKKN2	NM_175575
cg16912563	-0.246562	-8.62514	3.64702e-06	0.004425	4.90152	10	77157423	R				chr10:77155128-77169600	Island			TRUE			ZNF503-AS2	NR_024421
cg19795793	-0.223668	-8.62084	3.66439e-06	0.004425	4.89688	2	206551844	R	NRP2;NRP2;NRP2;NRP2;NRP2;NRP2	NM_201279;NM_018534;NM_201264;NM_201267;NM_003872;NM_201266	Body;Body;Body;Body;Body;Body	chr2:206549599-206551316	S_Shore		RDMR	NA			NRP2	AK290934
cg12364943	-0.0933778	-8.62052	3.66567e-06	0.004425	4.89653	10	134108614	F	STK32C	NM_173575	Body					NA			STK32C	BC045760
cg17166288	-0.115382	-8.61815	3.67529e-06	0.004425	4.89397	11	67979344	F	SUV420H1;SUV420H1	NM_017635;NM_016028	5'UTR;5'UTR	chr11:67980011-67982068	N_Shore			NA	11:67978656-67980724	Promoter_Associated	SUV420H1	NM_016028
cg01226614	-0.159087	-8.61178	3.70125e-06	0.00443337	4.88708	13	44947593	R	SERP2	NM_001010897	TSS1500	chr13:44947371-44948443	Island			TRUE			SERP2	NM_001010897
cg21304158	-0.0955125	-8.60891	3.71302e-06	0.00443337	4.88398	2	241937034	R	SNED1	NM_001080437	TSS1500	chr2:241937716-241938468	N_Shore			TRUE			SNED1	NM_001080437
cg13523576	-0.134414	-8.60858	3.71435e-06	0.00443337	4.88363	8	21909636	F	EPB49	NM_001114137	TSS1500	chr8:21905461-21905757	S_Shelf		CDMR	TRUE			EPB49	NM_001114137
cg20441135	-0.180695	-8.59865	3.75537e-06	0.00444251	4.87288	10	93999132	R	CPEB3	NM_014912	Body	chr10:93999131-94000015	Island			NA			CPEB3	AK127060
cg10163955	-0.152961	-8.5947	3.77181e-06	0.00444251	4.86861	10	8101402	F	GATA3;GATA3	NM_001002295;NM_002051	Body;Body	chr10:8100384-8100768	S_Shore		RDMR	NA	10:8101119-8101716	Unclassified_Cell_type_specific	GATA3	NM_002051
cg22952142	-0.211843	-8.59362	3.77631e-06	0.00444251	4.86744	15	68549178	F								TRUE			CLN6	AK293197
cg03217115	-0.134286	-8.59314	3.77832e-06	0.00444251	4.86692	2	118942841	F				chr2:118943823-118944199	N_Shore			TRUE	2:118942789-118944592	Promoter_Associated	Mir_544	.
cg08217285	-0.156384	-8.59019	3.79069e-06	0.00444251	4.86372	17	27917879	F	GIT1;GIT1	NM_014030;NM_001085454	TSS1500;TSS1500	chr17:27918161-27918398	N_Shore			TRUE	17:27917775-27919250	Unclassified	ANKRD13B	BC062597
cg09337852	-0.145313	-8.59007	3.79118e-06	0.00444251	4.86359	7	134464288	R	CALD1;CALD1;CALD1;CALD1;CALD1;CALD1	NM_033157;NM_033157;NM_033138;NM_004342;NM_004342;NM_033138	5'UTR;1stExon;1stExon;1stExon;5'UTR;5'UTR			low-CpG:134114680-134114964		NA			CALD1	NM_004342
cg01803461	-0.228195	-8.58784	3.80059e-06	0.00444251	4.86117	16	86604522	R				chr16:86599355-86602649	S_Shore		RDMR	NA			FOXC2	NM_005251
cg03123541	-0.157576	-8.58612	3.80781e-06	0.00444251	4.85931	1	95699097	F	RWDD3;RWDD3	NM_001128142;NM_015485	TSS1500;TSS1500	chr1:95699725-95700142	N_Shore			NA	1:95698735-95700504	Promoter_Associated	AK090700	AK090700
cg08093277	-0.0904246	-8.57211	3.86742e-06	0.00449937	4.84411	6	29595299	R	GABBR1;GABBR1;GABBR1	NM_021904;NM_021903;NM_001470	Body;1stExon;Body	chr6:29595298-29595795	Island			NA			GABBR1	NM_021903
cg16537676	-0.0965515	-8.56505	3.8978e-06	0.00452202	4.83645	6	30851624	R	DDR1;DDR1	NM_001954;NM_013993	TSS1500;TSS1500	chr6:30852102-30852676	N_Shore			NA			DDR1	NM_001954
cg07013104	-0.173231	-8.55742	3.93094e-06	0.00453471	4.82816	11	73357095	F	PLEKHB1;PLEKHB1;PLEKHB1;PLEKHB1	NM_001130033;NM_021200;NM_001130035;NM_001130034	TSS200;TSS200;TSS1500;TSS1500				RDMR	NA			PLEKHB1	NM_001130033
cg04605287	-0.20549	-8.55504	3.94138e-06	0.00453471	4.82556	1	54953486	F				chr1:54953893-54955287	N_Shore			NA			ACOT11	AK091112
cg09462269	-0.124894	-8.55477	3.94255e-06	0.00453471	4.82527	1	43751469	R	C1orf210;C1orf210	NM_001164829;NM_182517	TSS200;TSS1500					NA			C1orf210	NM_001164829
cg09747445	-0.165588	-8.55249	3.95253e-06	0.00453471	4.82279	15	70387268	R	TLE3;TLE3;TLE3	NM_001105192;NM_020908;NM_005078	Body;Body;Body	chr15:70387929-70393206	N_Shore			NA			TLE3	AK096779
cg19572055	-0.140246	-8.54589	3.98165e-06	0.0045555	4.8156	8	685830	R				chr8:686830-689496	N_Shore		RDMR	NA			BC022082	BC022082
cg24185628	-0.119919	-8.54334	3.99292e-06	0.0045558	4.81284	5	176829349	F	F12	NM_000505	Body	chr5:176829339-176829756	Island			NA	5:176829010-176830626	Promoter_Associated	PFN3	NM_001029886
cg07571928	-0.187548	-8.51489	4.12143e-06	0.00466959	4.78181	16	22020630	R	C16orf52	NM_001164579	Body	chr16:22018987-22020057	S_Shore			NA			C16orf52	NM_001164579
cg02345146	-0.183478	-8.50994	4.14423e-06	0.00466959	4.7764	1	85512957	F	MCOLN3	NM_018298	5'UTR	chr1:85513509-85514555	N_Shore			NA			MCOLN3	BX647497
cg02849695	-0.186566	-8.50647	4.1603e-06	0.00466959	4.77261	1	159869960	F	CCDC19	NM_012337	TSS200	chr1:159869901-159870143	Island			TRUE			CCDC19	NM_012337
cg11824191	-0.131636	-8.50544	4.16506e-06	0.00466959	4.77149	1	183274124	R	NMNAT2;NMNAT2	NM_170706;NM_015039	TSS200;Body					NA			NMNAT2	NM_170706
cg00492070	-0.136226	-8.50283	4.17724e-06	0.00466959	4.76863	3	107810716	F	CD47;CD47;CD47	NM_198793;NM_001025079;NM_001777	TSS1500;TSS1500;TSS1500	chr3:107809375-107810543	S_Shore			NA			CD47	NM_198793
cg00630991	-0.167963	-8.50141	4.18383e-06	0.00466959	4.76708	12	12252249	F	BCL2L14;BCL2L14;BCL2L14	NM_138723;NM_030766;NM_138722	3'UTR;3'UTR;3'UTR					NA			MIR1244-1	NR_036263
cg03822639	-0.100318	-8.501	4.18578e-06	0.00466959	4.76662	4	169552346	F	PALLD;PALLD;PALLD	NM_016081;NM_001166109;NM_001166108	Body;TSS1500;Body	chr4:169552716-169552947	N_Shore			NA	4:169552220-169552361	Unclassified_Cell_type_specific	PALLD	NM_001166109
cg24392955	-0.123405	-8.50014	4.18978e-06	0.00466959	4.76569	12	54454325	R	FLJ12825	NR_026655	Body	chr12:54454249-54454458	Island			TRUE			FLJ12825	NR_026655
cg14521421	-0.140721	-8.49809	4.19939e-06	0.00466959	4.76344	11	8862019	R	ST5	NM_005418	5'UTR					TRUE			5S_rRNA	.
cg04279801	-0.0889921	-8.49681	4.2054e-06	0.00466959	4.76204	17	19314319	R	RNF112	NM_007148	TSS200					TRUE			RNF112	AB026054
cg13758780	-0.131666	-8.49276	4.22448e-06	0.00467251	4.7576	9	124329514	F	DAB2IP	NM_032552	Body					TRUE			DAB2IP	NM_032552
cg01527307	-0.100934	-8.49146	4.23059e-06	0.00467251	4.75619	6	14500441	F								TRUE			CD83	NM_001040280
cg01795955	-0.175548	-8.48614	4.2558e-06	0.00467478	4.75036	2	200468626	F				chr2:200468551-200468958	Island			NA			BC035629	BC035629
cg05453820	-0.0940926	-8.48321	4.26976e-06	0.00467478	4.74715	8	81523903	F								TRUE	8:81523829-81523945	Unclassified_Cell_type_specific	Mir_562	.
cg00082939	-0.254279	-8.48313	4.27016e-06	0.00467478	4.74706	10	77165293	F	C10orf41;C10orf41	NR_024421;NR_024422	Body;Body	chr10:77155128-77169600	Island			NA	10:77165139-77165377	Unclassified_Cell_type_specific	ZNF503-AS2	NR_024422
cg10881242	-0.190582	-8.48018	4.28427e-06	0.00467478	4.74383	5	171057282	F				chr5:171057071-171057340	Island			TRUE	5:171056486-171058001	Unclassified_Cell_type_specific	FGF18	NM_003862
cg04889800	-0.138514	-8.47864	4.29164e-06	0.00467478	4.74214	1	16163555	R	FLJ37453	NR_024279	Body	chr1:16163752-16164123	N_Shore			NA	1:16163505-16163790	Unclassified	SPEN	NM_015001
cg07223180	-0.139172	-8.47682	4.30037e-06	0.00467478	4.74015	13	20989142	R	CRYL1	NM_015974	Body	chr13:20989007-20989836	Island			NA	13:20989114-20989355	Unclassified_Cell_type_specific	MIR4499	NR_039721
cg04898039	-0.254478	-8.47015	4.33261e-06	0.00469751	4.73283	7	2151184	F	MAD1L1;MAD1L1;MAD1L1	NM_003550;NM_001013837;NM_001013836	Body;Body;Body	chr7:2154677-2155252	N_Shelf			NA			MAD1L1	U33822
cg00944421	-0.266619	-8.46178	4.37341e-06	0.00472119	4.72364	16	68269483	F	ESRP2	NM_024939	Body	chr16:68269010-68272143	Island		RDMR	NA			ESRP2	AK025571
cg10825471	-0.14203	-8.46024	4.38097e-06	0.00472119	4.72194	10	134122566	R	STK32C	NM_173575	TSS1500	chr10:134120447-134122422	S_Shore			NA			STK32C	NM_173575
cg25822369	-0.130635	-8.45867	4.38866e-06	0.00472119	4.72022	2	222237362	R								TRUE	2:222237030-222237579	Unclassified_Cell_type_specific	EPHA4	BC026327
cg26995224	-0.206072	-8.45278	4.41774e-06	0.00472936	4.71374	12	121974146	R	KDM2B;KDM2B	NM_032590;NM_001005366	Body;Body	chr12:121975028-121976140	N_Shore		RDMR	TRUE	12:121974073-121974609	Promoter_Associated	KDM2B	AK027440
cg09776772	-0.165956	-8.4525	4.41909e-06	0.00472936	4.71345	7	2150534	F	MAD1L1;MAD1L1;MAD1L1	NM_003550;NM_001013837;NM_001013836	Body;Body;Body					NA			MAD1L1	U33822
cg10717869	-0.11737	-8.44537	4.45459e-06	0.00475507	4.7056	1	205780912	R	SLC41A1	NM_173854	5'UTR	chr1:205781870-205783010	N_Shore		RDMR	NA			SLC41A1	NM_173854
cg04498198	-0.194639	-8.44125	4.4752e-06	0.00475634	4.70107	17	27899966	R	TP53I13	NM_138349	3'UTR	chr17:27899511-27900067	Island			NA	17:27899504-27900251	Unclassified_Cell_type_specific	TP53I13	NM_138349
cg17527422	-0.121882	-8.44055	4.47875e-06	0.00475634	4.70029	12	48579245	F	C12orf68;C12orf68	NM_001013635;NM_001013635	3'UTR;1stExon	chr12:48577361-48578574	S_Shore			NA	12:48579151-48580993	Unclassified_Cell_type_specific	C12orf68	NM_001013635
cg17295878	-0.28906	-8.43294	4.51715e-06	0.00477325	4.69191	17	77924665	F	TBC1D16	NM_019020	Body	chr17:77922721-77922973	S_Shore		RDMR	NA	17:77924526-77925975	Unclassified_Cell_type_specific	TBC1D16	BC036947
cg22961459	-0.149111	-8.43111	4.52643e-06	0.00477325	4.6899	12	54763433	F	ZNF385A;ZNF385A;ZNF385A	NM_001130968;NM_015481;NM_001130967	3'UTR;3'UTR;3'UTR	chr12:54764065-54764510	N_Shore			NA			GPR84	NM_020370
cg02623200	-0.192258	-8.42686	4.54811e-06	0.00477325	4.68521	1	118727658	R	SPAG17	NM_206996	Body	chr1:118727816-118728097	N_Shore			TRUE			SPAG17	NM_206996
cg10904740	-0.112022	-8.42492	4.55805e-06	0.00477325	4.68307	5	36692236	R				chr5:36690207-36690658	S_Shore			NA	5:36692031-36693602	Unclassified	SLC1A3	NM_001166695
cg11945297	-0.173655	-8.42491	4.55806e-06	0.00477325	4.68307	8	102514634	F	GRHL2	NM_024915	Body					TRUE			GRHL2	AK310221
cg18183624	-0.186039	-8.4224	4.57095e-06	0.00477325	4.6803	17	47076904	R	IGF2BP1;IGF2BP1	NM_006546;NM_001160423	Body;Body	chr17:47072820-47076042	S_Shore		RDMR	NA			IGF2BP1	NM_006546
cg19051015	-0.20322	-8.42155	4.57534e-06	0.00477325	4.67935	17	46697414	R				chr17:46697413-46697701	Island		RDMR	NA			HOXB8	NM_024016
cg06397322	-0.137357	-8.40487	4.66199e-06	0.0048456	4.66094	19	48102118	R				chr19:48103497-48104086	N_Shore			NA	19:48102094-48102263	Unclassified_Cell_type_specific	GLTSCR1	NM_015711
cg21481950	-0.0933052	-8.4037	4.6681e-06	0.0048456	4.65966	6	29601498	F	GABBR1;GABBR1	NM_001470;NM_021904	TSS1500;TSS1500	chr6:29600192-29600661	S_Shore			NA			GABBR1	NM_001470
cg08784911	-0.110189	-8.39974	4.68899e-06	0.00485512	4.65527	1	204346839	F				chr1:204346732-204347430	Island			TRUE			LOC127841	NR_027022
cg21577356	-0.112143	-8.3925	4.72736e-06	0.00487827	4.64727	7	150021488	F	ACTR3C;LRRC61;LRRC61	NM_001164458;NM_023942;NM_001142928	TSS1500;5'UTR;5'UTR	chr7:150019950-150020752	S_Shore			TRUE	7:150019859-150021604	Promoter_Associated	ACTR3C	NM_001164458
cg06489606	-0.142516	-8.39075	4.73674e-06	0.00487827	4.64533	17	80251697	F				chr17:80250226-80251057	S_Shore			NA	17:80250168-80251839	Promoter_Associated	BC033560	BC033560
cg12067421	-0.0976996	-8.38799	4.75147e-06	0.00487827	4.64228	1	203246482	R				chr1:203242519-203242818	S_Shelf			NA	1:203246401-203246632	Unclassified_Cell_type_specific	CHIT1	AK131093
cg17356252	-0.172132	-8.38669	4.75846e-06	0.00487827	4.64083	21	45705686	R	AIRE	NM_000383	TSS200	chr21:45705428-45706044	Island			NA			AIRE	NM_000383
cg04873098	-0.183566	-8.37947	4.79736e-06	0.00490174	4.63284	1	3165191	F	PRDM16;PRDM16	NM_022114;NM_199454	Body;Body	chr1:3163969-3164643	S_Shore			NA			MIR4251	NR_036215
cg17802213	-0.170131	-8.37806	4.80502e-06	0.00490174	4.63127	3	185911316	F	DGKG;DGKG;DGKG	NM_001346;NM_001080744;NM_001080745	Body;Body;Body	chr3:185911344-185912228	N_Shore			TRUE	3:185911294-185911582	Unclassified_Cell_type_specific	ETV5	NM_004454
cg03613822	-0.238928	-8.37443	4.82474e-06	0.00490976	4.62725	17	7115140	R	DLG4;DLG4	NM_001365;NM_001128827	Body;Body	chr17:7117596-7118085	N_Shelf			NA	17:7114929-7115261	Unclassified_Cell_type_specific	ACADVL	AK293549
cg14906690	-0.246618	-8.36793	4.86025e-06	0.00493377	4.62005	10	76573506	F				chr10:76573195-76573507	Island			TRUE			KAT6B	NM_012330
cg02647265	-0.129223	-8.35933	4.90771e-06	0.00496692	4.6105	12	124456164	R	CCDC92	NM_025140	5'UTR	chr12:124456573-124458728	N_Shore			NA			CCDC92	AK222661
cg03785076	-0.156299	-8.35768	4.91689e-06	0.00496692	4.60867	2	241936915	R	SNED1	NM_001080437	TSS1500	chr2:241937716-241938468	N_Shore			TRUE			SNED1	NM_001080437
cg18786420	-0.122466	-8.35111	4.95358e-06	0.00499181	4.60136	5	172673715	F				chr5:172670829-172671824	S_Shore		RDMR	TRUE			NKX2-5	NM_001166176
cg12125332	-0.159171	-8.34435	4.9916e-06	0.005013	4.59385	14	75536561	F	FAM164C;FAM164C	NM_024643;NM_001042430	5'UTR;5'UTR	chr14:75535825-75536376	S_Shore			TRUE	14:75535650-75536678	Unclassified_Cell_type_specific	FAM164C	NM_024643
cg11878045	-0.107572	-8.34307	4.99881e-06	0.005013	4.59243	11	2482536	F	KCNQ1;KCNQ1	NM_000218;NM_181798	Body;TSS200					NA			KCNQ1	NR_040711
cg13408152	-0.165979	-8.33736	5.03126e-06	0.00503335	4.58608	3	120170474	R	FSTL1	NM_007085	TSS1500	chr3:120169202-120170519	Island			NA			FSTL1	AK300356
cg13428213	-0.144484	-8.32428	5.10637e-06	0.00508745	4.57151	9	98267529	R	PTCH1;PTCH1;PTCH1;PTCH1;PTCH1;PTCH1;PTCH1	NM_001083607;NM_001083605;NM_000264;NM_001083602;NM_001083606;NM_001083604;NM_001083603	5'UTR;5'UTR;Body;Body;5'UTR;5'UTR;Body	chr9:98268475-98271454	N_Shore		RDMR	NA			PTCH1	AB233423
cg11366178	-0.135294	-8.32357	5.11051e-06	0.00508745	4.57072	4	54457737	F	LNX1	NM_001126328	TSS200			low-CpG:54152409-54152522		TRUE			LNX1	NM_001126328
cg24361265	-0.278374	-8.32139	5.12317e-06	0.00508745	4.56828	15	44068668	F	ELL3	NM_025165	Body	chr15:44068586-44069792	Island		RDMR	TRUE	15:44068213-44070508	Promoter_Associated	BC062349	BC062349
cg19717060	0.0861494	8.31945	5.13447e-06	0.00508745	4.56612	17	70553078	F								NA	17:70552781-70554292	Unclassified	LOC100499467	NR_036488
cg18046394	-0.187475	-8.31516	5.15951e-06	0.00509939	4.56134	7	29924165	F	WIPF3	NM_001080529	Body	chr7:29923882-29924264	Island			NA			WIPF3	BC156551
cg25254074	-0.150571	-8.313	5.17215e-06	0.00509939	4.55893	6	41607326	F	MDFI	NM_005586	Body	chr6:41604583-41606663	S_Shore			NA			MDFI	AK290735
cg06602723	-0.147818	-8.31051	5.1868e-06	0.00509939	4.55615	17	46693336	R	HOXB8	NM_024016	TSS1500	chr17:46695325-46695553	N_Shore		RDMR	NA	17:46693234-46693357	Unclassified_Cell_type_specific	HOXB8	NM_024016
cg01996116	-0.199231	-8.30899	5.19577e-06	0.00509939	4.55445	3	42846907	R	HIGD1A;HIGD1A;HIGD1A	NM_014056;NM_001099668;NM_001099669	TSS1500;TSS1500;TSS1500	chr3:42845436-42846355	S_Shore			NA	3:42845207-42847170	Promoter_Associated	CCBP2	BC033952
cg00428382	-0.200156	-8.30436	5.22317e-06	0.00511416	4.54928	4	124427390	F				chr4:124426780-124427157	S_Shore		RDMR	TRUE			TRNA_Cys	.
cg06717905	-0.0782728	-8.28317	5.35052e-06	0.0052265	4.52559	11	115529573	R				chr11:115529997-115530548	N_Shore			NA			LOC283143	AK307308
cg09639133	-0.0882239	-8.27196	5.41927e-06	0.0052812	4.51304	5	146831209	F	DPYSL3	NM_001387	Body	chr5:146832560-146833938	N_Shore		RDMR	NA			DPYSL3	NM_001387
cg01105418	-0.0867254	-8.26596	5.45643e-06	0.00530494	4.50631	1	244214593	R	ZNF238;ZNF238	NM_205768;NM_205768	1stExon;5'UTR	chr1:244213397-244213619	S_Shore			NA			ZNF238	NM_205768
cg03146625	-0.241914	-8.26376	5.47014e-06	0.00530581	4.50384	12	54448729	F	HOXC4;HOXC4	NM_153633;NM_014620	Body;Body	chr12:54447744-54448091	S_Shore		RDMR	NA			HOXC4	NM_153633
cg13204699	-0.0941324	-8.24293	5.60179e-06	0.00540929	4.48044	13	50703841	F				chr13:50703685-50705025	Island			NA	13:50702745-50703962	Unclassified_Cell_type_specific	DLEU2	NR_002612
cg07348535	-0.105204	-8.24274	5.60295e-06	0.00540929	4.48024	11	67124319	F	LOC100130987	NR_024469	Body	chr11:67120856-67121228	S_Shelf			TRUE	11:67124206-67124757	Unclassified	POLD4	NM_021173
cg21519058	-0.0999622	-8.23748	5.63675e-06	0.00542926	4.47432	12	76404601	F								TRUE			PHLDA1	CCDS31861
cg05460571	-0.147104	-8.23498	5.6529e-06	0.00543219	4.4715	8	8630364	R								TRUE			CLDN23	NM_194284
cg23411518	-0.0941996	-8.22999	5.68526e-06	0.00545064	4.46589	15	57680479	F	CGNL1	NM_032866	5'UTR					TRUE			BC015433	BC015433
cg09584358	-0.204089	-8.22779	5.69953e-06	0.0054517	4.46342	17	14201680	R				chr17:14201726-14202052	N_Shore		RDMR	NA			HS3ST3B1	NM_006041
cg20125920	-0.21504	-8.22075	5.74565e-06	0.00548315	4.45549	10	21804624	R	C10orf140	NM_207371	Body	chr10:21805197-21805459	N_Shore		RDMR	NA	10:21804619-21804663	Unclassified_Cell_type_specific	AK055656	AK055656
cg11182874	-0.0837102	-8.21731	5.76834e-06	0.00548921	4.45161	8	102472508	F								TRUE			GRHL2	NM_024915
cg22466678	-0.18729	-8.21436	5.78787e-06	0.00548921	4.44828	12	89749033	F				chr12:89745168-89748144	S_Shore		CDMR	NA	12:89747962-89749741	Promoter_Associated	DUSP6	NM_022652
cg06223926	-0.171857	-8.21377	5.79176e-06	0.00548921	4.44762	10	33626522	F				chr10:33623120-33626197	S_Shore			NA			NRP1	BX648025
cg09516237	-0.100642	-8.21025	5.81514e-06	0.00549879	4.44365	2	10351540	F	C2orf48	NM_182626	3'UTR					NA			MIR4261	NR_036222
cg17113856	-0.177582	-8.20105	5.87679e-06	0.00554097	4.43327	6	32120895	R	PPT2;PRRT1;PPT2	NM_005155;NM_030651;NM_138717	TSS1500;TSS1500;TSS1500	chr6:32121829-32122529	N_Shore			TRUE	6:32120376-32123743	Promoter_Associated	PRRT1	BC013201
cg17445812	-0.0788892	-8.19961	5.8865e-06	0.00554097	4.43164	3	36986805	R	TRANK1	NM_014831	TSS1500	chr3:36985540-36987041	Island			NA	3:36985431-36987301	Promoter_Associated	TRANK1	NM_014831
cg08089567	-0.184214	-8.19671	5.90614e-06	0.00554541	4.42836	21	45705994	F	AIRE	NM_000383	1stExon	chr21:45705428-45706044	Island			NA			AIRE	NM_000383
cg24123198	-0.160872	-8.19161	5.94083e-06	0.00554541	4.42259	4	184018031	F				chr4:184018830-184021379	N_Shore			NA			C4orf38	NR_024008
cg25966016	-0.157008	-8.19115	5.94393e-06	0.00554541	4.42208	10	134353618	F	INPP5A	NM_005539	Body	chr10:134350302-134351119	S_Shelf			TRUE	10:134352924-134353672	Promoter_Associated_Cell_type_specific	INPP5A	AF273055
cg13555278	-0.150702	-8.19103	5.94478e-06	0.00554541	4.42194	1	26348484	F	EXTL1;EXTL1	NM_004455;NM_004455	1stExon;5'UTR					TRUE			EXTL1	NM_004455
cg00091633	-0.170711	-8.18204	6.00646e-06	0.00556121	4.41177	3	120170383	R	FSTL1	NM_007085	TSS1500	chr3:120169202-120170519	Island			NA			FSTL1	AK300356
cg21376136	-0.104367	-8.18076	6.01526e-06	0.00556121	4.41033	2	152830572	F	CACNB4;CACNB4;CACNB4;CACNB4	NM_000726;NM_001145798;NM_001005746;NM_001005747	Body;Body;Body;TSS200					NA			CACNB4	NM_001005747
cg19871388	-0.140504	-8.17882	6.02868e-06	0.00556121	4.40813	20	50419082	F	SALL4	NM_020436	TSS200	chr20:50417312-50419045	S_Shore		RDMR	NA			SALL4	AY170621
cg19741660	-0.184623	-8.17812	6.03353e-06	0.00556121	4.40734	14	100631897	R								NA	14:100631888-100632025	Unclassified_Cell_type_specific	DEGS2	NM_206918
cg10359157	-0.192698	-8.17765	6.03683e-06	0.00556121	4.4068	13	51418020	R	DLEU7	NM_198989	TSS200	chr13:51417371-51418149	Island		RDMR	NA			DLEU7	NM_198989
cg27331665	-0.255816	-8.17686	6.04228e-06	0.00556121	4.40591	11	316456	F				chr11:315739-316539	Island			NA	11:316185-316760	Unclassified_Cell_type_specific	BC040735	BC040735
cg24220031	-0.171646	-8.1722	6.07477e-06	0.00557523	4.40063	2	73402428	F				chr2:73402638-73404802	N_Shore		RDMR	NA			NOTO	NM_001134462
cg02803819	-0.0867805	-8.17081	6.08444e-06	0.00557523	4.39906	7	27141067	F	HOXA2	NM_006735	Body	chr7:27143181-27143479	N_Shelf		CDMR	TRUE			AK291164	AK291164
cg19197440	-0.100328	-8.16715	6.11011e-06	0.0055809	4.39491	17	1811269	F				chr17:1811473-1812097	N_Shore			TRUE			RPA1	NM_002945
cg14659930	-0.17141	-8.16609	6.11757e-06	0.0055809	4.39371	3	114128301	F	ZBTB20;ZBTB20;ZBTB20;ZBTB20;ZBTB20;ZBTB20	NM_001164345;NM_001164346;NM_001164347;NM_001164344;NM_015642;NM_001164343	5'UTR;5'UTR;5'UTR;5'UTR;5'UTR;5'UTR					TRUE			ZBTB20	NM_001164342
cg20184247	-0.232871	-8.15555	6.19228e-06	0.00563664	4.38175	17	46672052	F	LOC404266;LOC404266;LOC404266;HOXB5;LOC404266;LOC404266	NR_033203;NR_033204;NR_033201;NM_002147;NR_033205;NR_033202	Body;Body;Body;TSS1500;TSS1500;Body	chr17:46673532-46674181	N_Shore			NA	17:46670594-46672443	Unclassified	HOXB5	NM_002147
cg16537292	-0.109138	-8.14666	6.25596e-06	0.005649	4.37167	8	686186	R				chr8:686830-689496	N_Shore		RDMR	NA			BC022082	BC022082
cg15134801	-0.202821	-8.14579	6.26227e-06	0.005649	4.37067	5	60138838	F	ELOVL7;ELOVL7	NM_024930;NM_001104558	5'UTR;5'UTR	chr5:60139359-60140155	N_Shore			NA			ELOVL7	BC094792
cg09083345	-0.177727	-8.14542	6.26491e-06	0.005649	4.37026	6	1603532	F				chr6:1604606-1615866	N_Shore		CDMR	NA			FOXC1	NM_001453
cg01946191	-0.107745	-8.145	6.26799e-06	0.005649	4.36977	12	54444463	F	HOXC4	NM_014620	5'UTR	chr12:54445876-54446113	N_Shore		RDMR	NA	12:54443907-54444701	Unclassified	HOXC4	NM_153633
cg24841257	-0.111757	-8.14416	6.27406e-06	0.005649	4.36882	1	99126704	R	SNX7;SNX7	NM_015976;NM_152238	TSS1500;TSS1500	chr1:99126872-99127711	N_Shore			NA	1:99126334-99126803	Unclassified_Cell_type_specific	SNX7	NM_152238
cg23800435	-0.166331	-8.13865	6.31403e-06	0.0056676	4.36256	1	43751376	R	C1orf210;C1orf210	NM_001164829;NM_182517	TSS200;TSS200					TRUE			C1orf210	NM_001164829
cg27648238	-0.179716	-8.13754	6.32208e-06	0.0056676	4.3613	8	120685601	F								TRUE			ENPP2	NM_001130863
cg15467577	-0.10879	-8.13497	6.34085e-06	0.00566773	4.35838	19	35547085	R	HPN;HPN	NM_182983;NM_002151	Body;Body	chr19:35550550-35550832	N_Shelf			TRUE			HPN	AK095160
cg13519918	-0.17676	-8.13338	6.35249e-06	0.00566773	4.35657	12	89748985	F				chr12:89745168-89748144	S_Shore		CDMR	NA	12:89747962-89749741	Promoter_Associated	DUSP6	NM_022652
cg08991643	-0.280785	-8.13091	6.37064e-06	0.00566773	4.35376	3	194014928	F				chr3:194014480-194014983	Island			TRUE			LOC100131551	NR_024480
cg04066265	-0.182069	-8.12988	6.37823e-06	0.00566773	4.35259	8	19460243	F	CSGALNACT1;CSGALNACT1;CSGALNACT1	NM_001130518;NR_024040;NM_018371	TSS200;Body;5'UTR	chr8:19459905-19460137	S_Shore			NA			CSGALNACT1	NM_001130518
cg16182479	-0.0788604	-8.1282	6.39065e-06	0.00566773	4.35067	17	41832466	R	SOST	NM_025237	3'UTR	chr17:41832717-41833195	N_Shore			TRUE			SOST	NM_025237
cg22874989	-0.13196	-8.12594	6.40733e-06	0.00567038	4.3481	15	29277898	F	APBA2;APBA2	NM_005503;NM_001130414	5'UTR;5'UTR					TRUE			APBA2	NM_005503
cg05812266	-0.0959168	-8.11938	6.45602e-06	0.00570129	4.34064	6	29595194	R	GABBR1;GABBR1;GABBR1	NM_021904;NM_021903;NM_001470	Body;Body;Body	chr6:29595298-29595795	N_Shore			NA			GABBR1	NM_021903
cg04064050	-0.117171	-8.10846	6.53807e-06	0.00576146	4.32818	6	127663586	R	ECHDC1;ECHDC1;ECHDC1;ECHDC1;ECHDC1	NM_001002030;NM_001105544;NM_018479;NM_001139510;NM_001105545	5'UTR;5'UTR;5'UTR;TSS200;5'UTR	chr6:127664192-127664755	N_Shore			TRUE			ECHDC1	NM_001139510
cg06117341	-0.197556	-8.10633	6.5542e-06	0.00576341	4.32575	16	3062653	R	CLDN9;CLDN9	NM_020982;NM_020982	1stExon;5'UTR	chr16:3063679-3063981	N_Shore		CDMR	TRUE			CLDN9	NM_020982
cg25821785	-0.127956	-8.10366	6.57446e-06	0.00576898	4.32271	3	50403130	R	CACNA2D2;CACNA2D2	NM_001005505;NM_006030	Body;Body	chr3:50402103-50402942	S_Shore			TRUE	3:50402132-50403835	Promoter_Associated	Mir_324	.
cg25607643	-0.156275	-8.10026	6.60036e-06	0.00577946	4.31883	15	40730161	R				chr15:40728262-40728466	S_Shore		RDMR	NA			BAHD1	AB023162
cg08620329	-0.283796	-8.0905	6.67536e-06	0.0058328	4.30769	8	67454546	F				chr8:67454545-67454991	Island			TRUE			C8orf46	AK055047
cg07864647	-0.138744	-8.08847	6.69108e-06	0.00583422	4.30537	13	98959770	R	FARP1	NM_005766	Body					NA			AF339801	AF339801
cg00868766	-0.120757	-8.07993	6.75766e-06	0.00587661	4.2956	15	40364524	R								NA			LOC100131089	NR_040059
cg26376346	-0.0996291	-8.0786	6.76806e-06	0.00587661	4.29408	3	30647378	R	TGFBR2;TGFBR2	NM_001024847;NM_003242	TSS1500;TSS1500	chr3:30647987-30648881	N_Shore			NA			TGFBR2	NM_003242
cg11117637	-0.185209	-8.07214	6.81902e-06	0.00590847	4.28668	5	149546366	R	CDX1;CDX1	NM_001804;NM_001804	1stExon;5'UTR	chr5:149546027-149546988	Island			TRUE	5:149546249-149546400	Unclassified_Cell_type_specific	CDX1	NM_001804
cg07051221	-0.0810861	-8.06803	6.85156e-06	0.00592426	4.28198	12	53341805	F	KRT18;KRT18	NM_000224;NM_199187	TSS1500;TSS1500	chr12:53342805-53343162	N_Shore			NA			KRT18	NM_199187
cg05589489	-0.220923	-8.06108	6.90711e-06	0.00595788	4.27401	12	89748821	R				chr12:89745168-89748144	S_Shore		CDMR	NA	12:89747962-89749741	Promoter_Associated	DUSP6	NM_022652
cg07827420	-0.0811856	-8.05937	6.92084e-06	0.00595788	4.27205	17	75371764	F	SEPT9;SEPT9;SEPT9;SEPT9;SEPT9	NM_001113492;NM_001113493;NM_001113491;NM_006640;NM_001113494	5'UTR;Body;Body;Body;TSS1500	chr17:75368688-75370506	S_Shore		RDMR	TRUE			41161	NM_001113494
cg13583664	-0.0800347	-8.05526	6.95399e-06	0.00595788	4.26734	9	132016282	F								NA			AK308944	AK308944
cg03123759	-0.153786	-8.05447	6.96034e-06	0.00595788	4.26644	12	54763387	F	ZNF385A;ZNF385A;ZNF385A	NM_001130968;NM_015481;NM_001130967	3'UTR;3'UTR;3'UTR	chr12:54764065-54764510	N_Shore			NA			GPR84	NM_020370
cg25162533	-0.189097	-8.05422	6.96236e-06	0.00595788	4.26615	17	81032067	F				chr17:81032582-81032959	N_Shore			NA	17:81032038-81032240	Unclassified_Cell_type_specific	METRNL	NM_001004431
cg20512303	-0.161644	-8.05082	6.98997e-06	0.00596156	4.26224	5	131592959	R	PDLIM4;PDLIM4	NM_001131027;NM_003687	TSS1500;TSS1500	chr5:131593039-131593813	N_Shore			NA			PDLIM4	AK225407
cg13882377	-0.147572	-8.04658	7.02449e-06	0.00596156	4.25738	10	126211811	F	LHPP;LHPP	NM_022126;NM_001167880	Body;Body					TRUE			LHPP	NM_001167880
cg17296589	-0.152661	-8.04493	7.03796e-06	0.00596156	4.25549	13	113366074	R	ATP11A;ATP11A	NM_015205;NM_032189	Body;Body					TRUE	13:113365498-113366205	Unclassified_Cell_type_specific	ATP11A	NM_032189
cg00174500	-0.109389	-8.0442	7.04399e-06	0.00596156	4.25465	14	23846479	R	CMTM5;CMTM5	NM_138460;NM_001037288	1stExon;1stExon					TRUE			CMTM5	NM_001037288
cg24524285	-0.204272	-8.04251	7.05786e-06	0.00596156	4.2527	11	64405919	R	NRXN2;NRXN2;NRXN2	NM_138734;NM_138732;NM_015080	Body;Body;Body	chr11:64405451-64406006	Island			NA			NRXN2	NM_138734
cg10636490	-0.20402	-8.04028	7.07617e-06	0.00596156	4.25015	3	149687315	F	PFN2;PFN2	NM_002628;NM_053024	Body;Body	chr3:149687877-149689537	N_Shore		CDMR	NA			PFN2	AK297915
cg20030820	-0.143414	-8.04017	7.0771e-06	0.00596156	4.25002	6	41613165	R	MDFI	NM_005586	Body					TRUE			MDFI	AK290735
cg05485462	-0.139251	-8.0396	7.08181e-06	0.00596156	4.24936	16	3062349	F	CLDN9	NM_020982	TSS200	chr16:3063679-3063981	N_Shore			NA			CLDN9	NM_020982
cg10843343	-0.142634	-8.03774	7.09712e-06	0.00596233	4.24723	12	53298027	R	KRT8	NM_002273	Body	chr12:53297442-53297824	S_Shore		RDMR	TRUE			KRT8	NM_002273
cg25800753	-0.0988782	-8.03511	7.11892e-06	0.00596321	4.2442	10	94891725	R								TRUE			CYP26A1	NM_000783
cg17391620	-0.241124	-8.03414	7.12697e-06	0.00596321	4.24308	6	31734471	F	C6orf27	NM_025258	Body					NA			SAPCD1	AL122094
cg02992639	-0.147343	-8.0294	7.16642e-06	0.00598001	4.23763	1	155098827	F				chr1:155098434-155100451	Island			NA			EFNA1	NM_182685
cg04558175	-0.19692	-8.02807	7.17749e-06	0.00598001	4.23611	19	50031560	R	RCN3	NM_020650	5'UTR	chr19:50030981-50031300	S_Shore		RDMR	TRUE	19:50030870-50031704	Unclassified	RCN3	NM_020650
cg11327659	-0.138485	-8.02526	7.201e-06	0.00598001	4.23288	7	150037044	F	RARRES2	NM_002889	Body	chr7:150037459-150039031	N_Shore		CDMR	NA			RARRES2	NM_002889
cg02483701	-0.143731	-8.02481	7.2048e-06	0.00598001	4.23236	7	27215610	R	HOXA10	NM_153715	Body	chr7:27212416-27214396	S_Shore			NA	7:27215447-27215636	Unclassified_Cell_type_specific	HOXA10	NM_018951
cg13621396	-0.145766	-8.01946	7.24986e-06	0.00600538	4.2262	4	26861261	R	STIM2;STIM2;STIM2	NM_001169118;NM_001169117;NM_020860	TSS1500;TSS1500;TSS1500	chr4:26862031-26863238	N_Shore			TRUE			STIM2	NM_020860
cg22270027	-0.203967	-8.01677	7.27262e-06	0.00600603	4.22311	4	81128234	R				chr4:81128229-81128691	Island			NA			PRDM8	NM_001099403
cg23743554	-0.195626	-8.0137	7.29874e-06	0.00600603	4.21957	11	65321226	R	LTBP3;LTBP3;LTBP3	NM_001164266;NM_021070;NM_001130144	Body;Body;Body	chr11:65321225-65321823	Island			NA	11:65320619-65321442	Unclassified	U7	.
cg04312620	-0.0925959	-8.01255	7.30857e-06	0.00600603	4.21824	20	50419214	R	SALL4	NM_020436	TSS200	chr20:50417312-50419045	S_Shore		RDMR	NA			SALL4	AY170621
cg03222066	-0.114958	-8.01147	7.31777e-06	0.00600603	4.217	11	119019384	R	ABCG4;ABCG4	NM_001142505;NM_022169	TSS1500;TSS1500	chr11:119019643-119020887	N_Shore			NA	11:119019275-119020452	Unclassified_Cell_type_specific	ABCG4	NM_022169
cg00963171	-0.151134	-8.01084	7.32315e-06	0.00600603	4.21627	7	2151298	R	MAD1L1;MAD1L1;MAD1L1	NM_003550;NM_001013837;NM_001013836	Body;Body;Body	chr7:2154677-2155252	N_Shelf			NA			MAD1L1	U33822
cg17507667	-0.125597	-8.00743	7.35239e-06	0.0060156	4.21233	5	6467423	F	UBE2QL1	NM_001145161	Body					TRUE			UBE2QL1	NM_001145161
cg09168805	-0.14131	-8.00431	7.3792e-06	0.0060156	4.20874	1	94514548	R	ABCA4	NM_000350	Body					TRUE			ABCA4	AK310492
cg20118840	-0.179988	-8.00332	7.38772e-06	0.0060156	4.2076	11	119928838	R								TRUE			TRIM29	AX748104
cg13456470	-0.116175	-8.00197	7.3994e-06	0.0060156	4.20604	9	98266766	R	PTCH1;PTCH1;PTCH1;PTCH1;PTCH1;PTCH1;PTCH1	NM_001083607;NM_001083605;NM_000264;NM_001083602;NM_001083606;NM_001083604;NM_001083603	5'UTR;5'UTR;Body;Body;5'UTR;5'UTR;Body	chr9:98268475-98271454	N_Shore		RDMR	NA			PTCH1	AB233423
cg02649698	-0.0872362	-7.99928	7.42264e-06	0.0060156	4.20294	10	43818854	F				chr10:43818074-43818604	S_Shore			NA			FXYD4	NM_001184963
cg27478242	-0.194891	-7.99908	7.42441e-06	0.0060156	4.20271	12	54611928	F				chr12:54611595-54612038	Island		DMR	NA			MIR3198-2	NR_039851
cg17072519	-0.129066	-7.99721	7.44065e-06	0.0060156	4.20055	22	21322063	F	AIFM3;AIFM3;AIFM3;AIFM3	NM_144704;NM_001146288;NM_001018060;NR_027464	5'UTR;5'UTR;5'UTR;Body	chr22:21319178-21319912	S_Shelf			TRUE	22:21321959-21322249	Unclassified	AIFM3	NR_027464
cg12731773	-0.109544	-7.99601	7.45102e-06	0.0060156	4.19917	11	846055	R	TSPAN4;TSPAN4;TSPAN4;TSPAN4;TSPAN4;TSPAN4;TSPAN4	NM_001025236;NM_001025239;NM_001025238;NM_001025235;NM_003271;NM_001025237;NM_001025234	5'UTR;5'UTR;5'UTR;5'UTR;5'UTR;5'UTR;5'UTR	chr11:849087-850982	N_Shelf			TRUE	11:845952-846168	Unclassified_Cell_type_specific	TSPAN4	NM_001025237
cg13491563	-0.0990409	-7.98852	7.51654e-06	0.00605669	4.19052	3	183903302	R	ABCF3	NM_018358	TSS1500	chr3:183903386-183904495	N_Shore			NA	3:183903283-183904381	Promoter_Associated	ABCF3	AK092415
cg16182936	-0.107953	-7.9789	7.60165e-06	0.00611338	4.1794	3	13060741	R	IQSEC1	NM_001134382	Body					TRUE			IQSEC1	BC010267
cg03945400	-0.0668602	-7.97369	7.64812e-06	0.00613883	4.17338	15	38543209	F				chr15:38544002-38545532	N_Shore		RDMR	NA	15:38543172-38544768	Promoter_Associated	SPRED1	NM_152594
cg21117965	-0.282189	-7.96555	7.72142e-06	0.00617642	4.16395	2	220325369	R	SPEG	NM_005876	Body					TRUE			SPEG	NM_001173476
cg12150256	-0.201101	-7.96485	7.72772e-06	0.00617642	4.16314	3	50359849	F	HYAL2;HYAL2	NM_003773;NM_033158	5'UTR;TSS1500	chr3:50359839-50360042	Island			NA	3:50358176-50360136	Promoter_Associated	HYAL2	AK127945
cg20165545	-0.270381	-7.96353	7.73968e-06	0.00617642	4.16162	1	3166599	F	PRDM16;PRDM16	NM_022114;NM_199454	Body;Body	chr1:3163969-3164643	S_Shore			NA			MIR4251	NR_036215
cg04259752	-0.13978	-7.95647	7.80402e-06	0.00621578	4.15343	8	23262159	R	LOXL2	NM_002318	TSS1500	chr8:23260442-23261867	S_Shore		RDMR	NA			LOXL2	NM_002318
cg05985317	-0.153579	-7.95282	7.83756e-06	0.00623051	4.14919	6	32118208	R	PRRT1	NM_030651	Body	chr6:32118101-32118544	Island			NA			PRRT1	AK123424
cg14706297	-0.30194	-7.94931	7.86988e-06	0.00624422	4.14513	2	43328266	R				chr2:43327936-43328337	Island			NA			ZFP36L2	NM_006887
cg20025238	-0.116169	-7.94698	7.89138e-06	0.00624931	4.14243	7	128829789	F	SMO	NM_005631	Body	chr7:128828333-128829366	S_Shore		RDMR	NA			SMO	NM_005631
cg22784595	-0.147922	-7.94483	7.91138e-06	0.00625319	4.13993	10	7455714	R				chr10:7449376-7455339	S_Shore		RDMR	NA			SFMBT2	NM_001029880
cg27217474	-0.217338	-7.94052	7.95154e-06	0.00627296	4.13492	17	46697543	R				chr17:46697413-46697701	Island		RDMR	NA			HOXB8	NM_024016
cg09476130	-0.194957	-7.9383	7.97223e-06	0.00627457	4.13235	1	159870086	F	CCDC19	NM_012337	TSS200	chr1:159869901-159870143	Island			TRUE			CCDC19	NM_012337
cg19425295	-0.100655	-7.93677	7.98659e-06	0.00627457	4.13057	11	1989233	F				chr11:1990899-1991211	N_Shore			NA	11:1989151-1989284	Unclassified_Cell_type_specific	AK126380	AK126380
cg23280506	-0.202318	-7.93545	7.99903e-06	0.00627457	4.12903	17	14201938	F				chr17:14201726-14202052	Island			NA			HS3ST3B1	NM_006041
cg00602416	-0.12107	-7.92785	8.07081e-06	0.00630592	4.1202	10	21797819	F				chr10:21797632-21799341	Island			NA			AK055656	AK055656
cg26199857	-0.184185	-7.92705	8.07842e-06	0.00630592	4.11927	12	54764265	R	ZNF385A;ZNF385A;ZNF385A	NM_001130968;NM_001130967;NM_015481	Body;Body;Body	chr12:54764065-54764510	Island			NA	12:54763962-54764268	Unclassified	GPR84	NM_020370
cg25783099	-0.0927595	-7.92422	8.10534e-06	0.00630592	4.11598	2	42795486	F	MTA3	NM_020744	TSS200	chr2:42795847-42796230	N_Shore			NA	2:42795180-42796994	Promoter_Associated	MTA3	NM_020744
cg14962509	-0.205163	-7.9231	8.11603e-06	0.00630592	4.11467	1	36039655	F	TFAP2E	NM_178548	Body	chr1:36038927-36040051	Island			TRUE			TFAP2E	NM_178548
cg23135908	-0.107112	-7.92229	8.1237e-06	0.00630592	4.11374	11	1989715	F				chr11:1990899-1991211	N_Shore			TRUE			AK126380	AK126380
cg15175162	-0.153923	-7.9216	8.13035e-06	0.00630592	4.11293	4	15657657	F	FBXL5;FBXL5	NM_033535;NM_012161	TSS1500;TSS1500	chr4:15656364-15657739	Island			NA			FBXL5	NM_012161
cg09175009	-0.0953579	-7.91793	8.16555e-06	0.00632139	4.10866	16	10912699	F	FAM18A	NM_001079512	TSS200	chr16:10912159-10912719	Island			NA			FAM18A	AK124106
cg18168310	-0.121007	-7.91326	8.21055e-06	0.00633839	4.10322	11	68920771	R				chr11:68924690-68924957	N_Shelf			TRUE			BC064339	BC064339
cg23732781	-0.176466	-7.91209	8.22186e-06	0.00633839	4.10186	6	29595016	F	GABBR1;GABBR1;GABBR1	NM_021904;NM_021903;NM_001470	Body;Body;Body	chr6:29595298-29595795	N_Shore			NA			GABBR1	NM_021903
cg14858616	-0.116936	-7.9109	8.23342e-06	0.00633839	4.10047	10	72219819	R				chr10:72218130-72218484	S_Shore			NA			NODAL	NM_018055
cg26853787	-0.249409	-7.90638	8.27729e-06	0.00634783	4.09522	2	202904337	R				chr2:202897386-202901046	S_Shelf			NA			FZD7	NM_003507
cg01227744	-0.189537	-7.90566	8.2844e-06	0.00634783	4.09437	2	20644371	F				chr2:20646428-20647988	N_Shelf			NA			RHOB	NM_004040
cg09512548	-0.119527	-7.90491	8.29166e-06	0.00634783	4.0935	6	111983184	R	FYN;FYN;FYN	NM_153048;NM_153047;NM_002037	Body;Body;Body					TRUE			FYN	AY429536
cg23287992	-0.201352	-7.90262	8.31404e-06	0.00635321	4.09083	6	31734390	F	C6orf27	NM_025258	Body					NA			SAPCD1	AL122094
cg06555959	-0.302541	-7.89894	8.35025e-06	0.00636072	4.08654	8	61835620	R				chr8:61834699-61835871	Island			NA			LOC100130298	NR_034003
cg15127250	-0.180178	-7.8985	8.35457e-06	0.00636072	4.08602	12	51786489	F	GALNT6	NM_007210	TSS1500	chr12:51785279-51785821	S_Shore			NA	12:51786473-51786816	Unclassified	SLC4A8	AK128321
cg22268510	-0.278956	-7.8929	8.40993e-06	0.00637248	4.07949	6	32118420	R	PRRT1	NM_030651	Body	chr6:32118101-32118544	Island			NA			PRRT1	AK123424
cg03295417	-0.186124	-7.89264	8.41254e-06	0.00637248	4.07918	16	14397892	R	MIR193B	NR_030177	Body	chr16:14395604-14397075	S_Shore			NA			MIR193B	NR_030177
cg13078421	-0.100136	-7.89215	8.41732e-06	0.00637248	4.07862	19	2624622	R	GNG7	NM_052847	5'UTR	chr19:2622522-2622859	S_Shore			NA			BC022568	BC022568
cg18342462	-0.0809695	-7.89072	8.43157e-06	0.00637248	4.07695	11	111385659	R	C11orf88;C11orf88	NM_207430;NM_001100388	1stExon;1stExon	chr11:111385337-111385712	Island			NA	11:111385285-111386134	Unclassified_Cell_type_specific	C11orf88	NM_001100388
cg21885361	-0.241978	-7.88689	8.46976e-06	0.00638968	4.07248	7	127911034	F				chr7:127910860-127911287	Island			NA			LEP	D49487
cg24903893	-0.109751	-7.88155	8.52329e-06	0.00641838	4.06624	5	158522515	R	EBF1	NM_024007	Body	chr5:158523906-158524598	N_Shore		RDMR	NA			EBF1	AK303698
cg21510189	-0.128656	-7.87884	8.55065e-06	0.0064273	4.06307	5	133927987	R								TRUE			PHF15	AK025001
cg05487507	-0.146064	-7.87486	8.591e-06	0.00644592	4.05841	17	46671861	F	LOC404266;LOC404266;LOC404266;HOXB5;LOC404266;LOC404266	NR_033203;NR_033204;NR_033201;NM_002147;NR_033205;NR_033202	Body;Body;Body;TSS1500;TSS1500;Body	chr17:46673532-46674181	N_Shore			NA	17:46670594-46672443	Unclassified	HOXB5	NM_002147
cg07292773	-0.142407	-7.86717	8.66938e-06	0.00649297	4.04942	6	156718177	F				chr6:156718071-156718547	Island			TRUE	6:156717033-156718320	Unclassified	TRNA_Pseudo	.
cg05815196	-0.110192	-7.86528	8.6888e-06	0.00649578	4.04721	22	31536540	R	PLA2G3	NM_015715	TSS200					TRUE	22:31536121-31536683	Unclassified	PLA2G3	NM_015715
cg02984184	-0.157898	-7.86357	8.70642e-06	0.00649722	4.0452	11	35966322	R	LDLRAD3	NM_174902	Body	chr11:35965642-35966454	Island		RDMR	NA			LDLRAD3	BC143823
cg17818731	-0.206885	-7.85973	8.74601e-06	0.00651502	4.04071	2	43295753	F				chr2:43295212-43295555	S_Shore			TRUE			ZFP36L2	NM_006887
cg21869046	-0.20222	-7.85774	8.76664e-06	0.00651867	4.03838	19	41225005	R	ITPKC	NM_025194	Body	chr19:41222598-41223162	S_Shore			NA			ITPKC	NM_025194
cg21139046	-0.127878	-7.85418	8.80369e-06	0.00653449	4.03421	3	14339700	F				chr3:14339249-14339574	S_Shore			TRUE			AX747368	AX747368
cg05746014	-0.124433	-7.85198	8.82669e-06	0.00653939	4.03162	6	107860875	F	SOBP	NM_018013	Body					TRUE			SOBP	AX746661
cg03098721	-0.0923989	-7.85052	8.84188e-06	0.00653939	4.02992	1	84464084	F	TTLL7	NM_024686	5'UTR	chr1:84464223-84465232	N_Shore			NA			TTLL7	BC048970
cg13181164	-0.0874138	-7.84808	8.86756e-06	0.00654669	4.02705	15	37388828	F	MEIS2;MEIS2;MEIS2;MEIS2;MEIS2;MEIS2;MEIS2	NM_172316;NM_170674;NM_170675;NM_172315;NM_002399;NM_170677;NM_170676	Body;Body;Body;Body;Body;Body;Body	chr15:37390175-37390380	N_Shore		RDMR	NA			MEIS2	AK300247
cg07515565	-0.231176	-7.84511	8.89881e-06	0.00655059	4.02357	6	1624386	F	GMDS	NM_001500	3'UTR	chr6:1624185-1625468	Island			NA			FOXC1	NM_001453
cg13646480	-0.151635	-7.84457	8.90447e-06	0.00655059	4.02294	9	125110034	F				chr9:125109007-125109644	S_Shore			TRUE	9:125110014-125110219	Unclassified_Cell_type_specific	PTGS1	AK308222
cg13924715	-0.180243	-7.8379	8.97514e-06	0.00659087	4.01511	11	10750890	F								NA			CTR9	NM_014633
cg09187007	-0.160918	-7.83628	8.9924e-06	0.00659186	4.01321	1	3514990	F	MEGF6	NM_001409	Body	chr1:3511709-3512118	S_Shelf			TRUE			MEGF6	NM_001409
cg25152404	-0.101119	-7.82995	9.06015e-06	0.00661627	4.00578	1	225999183	F	EPHX1	NM_001136018	5'UTR	chr1:225997646-225998233	S_Shore			TRUE	1:225999090-225999968	Unclassified	EPHX1	NM_001136018
cg02228675	-0.161843	-7.82834	9.0775e-06	0.00661627	4.00388	17	40259724	R	DHX58	NM_024119	Body	chr17:40259521-40259829	Island			TRUE	17:40259479-40260669	Unclassified	DHX58	AK097669
cg12155036	-0.187204	-7.82733	9.08841e-06	0.00661627	4.00269	3	194015171	F				chr3:194014480-194014983	S_Shore			TRUE			LOC100131551	NR_024480
cg00756943	-0.118398	-7.82584	9.10448e-06	0.00661627	4.00094	15	91208460	R				chr15:91208319-91209026	Island			NA	15:91208408-91209698	Unclassified_Cell_type_specific	BC038778	BC038778
cg01520588	-0.123461	-7.82574	9.10558e-06	0.00661627	4.00082	6	41604603	R				chr6:41604583-41606663	Island	high-CpG:41712530-41712918		NA			MDFI	NM_005586
cg13030332	-0.148847	-7.82375	9.12709e-06	0.00662029	3.99849	12	115117351	F	TBX3;TBX3	NM_005996;NM_016569	Body;Body	chr12:115120774-115122945	N_Shelf		CDMR	TRUE			TBX3	AK304639
cg20021506	-0.15401	-7.82126	9.15408e-06	0.00662377	3.99556	6	156718546	F				chr6:156718071-156718547	Island			NA			TRNA_Pseudo	.
cg07118895	-0.0932375	-7.82036	9.16387e-06	0.00662377	3.9945	17	54398673	F	ANKFN1	NM_153228	Body					TRUE			BC037494	BC037494
cg25305703	-0.120752	-7.81463	9.22646e-06	0.00665254	3.98776	8	128378218	F								TRUE			POU5F1B	NM_001159542
cg02254407	-0.157342	-7.81212	9.25407e-06	0.00665254	3.9848	11	73357159	R	PLEKHB1;PLEKHB1;PLEKHB1;PLEKHB1	NM_001130033;NM_021200;NM_001130035;NM_001130034	TSS200;TSS200;TSS1500;TSS1500				RDMR	NA			PLEKHB1	NM_001130033
cg00222799	-0.146254	-7.81119	9.2643e-06	0.00665254	3.98371	21	43655464	F	ABCG1;ABCG1;ABCG1;ABCG1;ABCG1;ABCG1	NM_207628;NM_004915;NM_207174;NM_207627;NM_016818;NM_207629	Body;Body;Body;Body;Body;Body	chr21:43654846-43655465	Island			NA			5S_rRNA	.
cg23009263	-0.0912111	-7.81086	9.26793e-06	0.00665254	3.98332	14	100631741	F								NA			DEGS2	NM_206918
cg18559799	-0.0921838	-7.80472	9.33587e-06	0.00668972	3.97608	17	42018275	F	PPY	NM_002722	3'UTR	chr17:42015421-42015707	S_Shelf			NA	17:42017543-42018902	Unclassified	PPY	NM_002722
cg14301024	-0.131526	-7.803	9.35496e-06	0.00669181	3.97406	2	114048932	F	LOC440839	NR_029399	Body	chr2:114048828-114049055	Island			NA			PAX8	NM_003466
cg23657179	-0.283205	-7.7917	9.48158e-06	0.0067707	3.96074	10	77165025	F	C10orf41;C10orf41	NR_024421;NR_024422	Body;Body	chr10:77155128-77169600	Island			NA			ZNF503-AS2	NR_024422
cg19272540	-0.20724	-7.78379	9.57141e-06	0.00681601	3.9514	7	15055459	R								TRUE	7:15055271-15056120	Unclassified_Cell_type_specific	DGKB	AK304719
cg26047066	-0.15818	-7.78269	9.58397e-06	0.00681601	3.9501	1	221069136	R				chr1:221068782-221069159	Island		RDMR	NA			HLX	NM_021958
cg01827781	-0.0928581	-7.78172	9.59507e-06	0.00681601	3.94895	16	29875145	R	LOC440356;LOC440356;CDIPT	NR_024370;NR_015396;NM_006319	Body;TSS200;TSS1500	chr16:29873918-29874516	S_Shore			NA	16:29873871-29875327	Promoter_Associated	LOC440356	NR_015396
cg07399928	-0.126639	-7.77902	9.626e-06	0.00681601	3.94576	3	195538675	R	MUC4;MUC4;MUC4	NM_004532;NM_018406;NM_138297	1stExon;1stExon;1stExon					TRUE			MUC4	AK307054
cg06766541	-0.108405	-7.7789	9.62732e-06	0.00681601	3.94563	7	128556540	R				chr7:128555329-128556650	Island			NA			KCP	NM_001135914
cg20012601	-0.200178	-7.77485	9.67392e-06	0.00683732	3.94084	4	141013584	R	MAML3	NM_018717	Body					NA			BC040304	BC040304
cg19695978	-0.129836	-7.76906	9.74101e-06	0.006873	3.93399	15	70877381	R				chr15:70877380-70877958	Island			TRUE	15:70876822-70878328	Unclassified_Cell_type_specific	UACA	AL834243
cg02329835	-0.106753	-7.76636	9.77239e-06	0.00688342	3.9308	9	98315369	R				chr9:98315341-98315559	Island			TRUE			PTCH1	NM_001083602
cg07429038	-0.0682682	-7.75977	9.84958e-06	0.0069161	3.92301	7	138482826	F	ATP6V0A4;ATP6V0A4;TMEM213;ATP6V0A4;TMEM213;ATP6V0A4	NM_020632;NM_130840;NM_001085429;NM_020632;NM_001085429;NM_130840	1stExon;5'UTR;1stExon;5'UTR;5'UTR;1stExon					TRUE			TMEM213	NM_001085429
cg00129811	-0.120888	-7.75946	9.85321e-06	0.0069161	3.92264	6	116726398	R	DSE;DSE	NM_013352;NM_001080976	Body;Body					TRUE	6:116726329-116726522	Unclassified_Cell_type_specific	DSE	AK128607
cg04149978	-0.154329	-7.75813	9.86889e-06	0.0069161	3.92107	1	10764896	F	CASZ1;CASZ1	NM_001079843;NM_017766	5'UTR;5'UTR	chr1:10764449-10764925	Island			TRUE			CASZ1	AK293839
cg10397819	-0.143092	-7.75558	9.89909e-06	0.00692555	3.91804	14	75447512	R				chr14:75447511-75447779	Island			TRUE			EIF2B2	NM_014239
cg17284119	-0.128828	-7.7523	9.93786e-06	0.00694095	3.91416	6	110644424	R	C6orf186	NM_001123364	Body					TRUE			C6orf186	NM_001123364
cg16063162	-0.147765	-7.74923	9.97451e-06	0.00695482	3.91051	12	89721406	F								TRUE			DUSP6	NM_022652
cg12899423	-0.158218	-7.74438	1.00325e-05	0.0069835	3.90476	11	44328154	R	ALX4	NM_021926	Body	chr11:44325657-44326517	S_Shore		RDMR	NA	11:44326437-44328397	Unclassified_Cell_type_specific	ALX4	NM_021926
cg18689454	-0.156239	-7.74143	1.00679e-05	0.00699636	3.90127	21	45705694	R	AIRE	NM_000383	TSS200	chr21:45705428-45706044	Island			NA			AIRE	NM_000383
cg14192542	-0.108213	-7.73495	1.01463e-05	0.00702976	3.89358	17	64187581	R	CCDC46	NM_145036	5'UTR	chr17:64187712-64188586	N_Shore		RDMR	NA			CEP112	BC131805
cg00079023	-0.116924	-7.73466	1.01499e-05	0.00702976	3.89323	5	139492535	F	PURA	NM_005859	TSS1500	chr5:139492723-139492966	N_Shore			NA			PURA	NM_005859
cg17881200	-0.27364	-7.7286	1.02237e-05	0.0070691	3.88604	7	27138850	F				chr7:27135342-27136736	S_Shelf		RDMR	NA			HOTAIRM1	NR_038366
cg16442587	-0.0988388	-7.71992	1.03307e-05	0.00713113	3.87572	18	56514573	F								NA			ZNF532	BC130618
cg15925365	-0.173171	-7.71461	1.03967e-05	0.00716474	3.86941	6	52858998	F	GSTA4	NM_001512	Body	chr6:52859565-52859767	N_Shore		RDMR	TRUE			AK125212	AK125212
cg15283950	-0.129559	-7.70834	1.04751e-05	0.0072021	3.86195	11	10715217	R	MRVI1;MRVI1;MRVI1;MRVI1;MRVI1	NM_001100163;NM_001100163;NM_130385;NM_130385;NM_001100167	1stExon;5'UTR;1stExon;5'UTR;TSS200			low-CpG:10671608-10672092		TRUE			MRVI1	NM_001100167
cg25449315	-0.125417	-7.70667	1.04961e-05	0.0072021	3.85996	12	9064552	R				chr12:9066946-9067480	N_Shelf		RDMR	NA			PHC1	AB209063
cg07138399	-0.181377	-7.70612	1.0503e-05	0.0072021	3.85931	1	200272215	F				chr1:200271276-200271538	S_Shore			NA	1:200270611-200272226	Promoter_Associated_Cell_type_specific	C1orf98	NR_040064
cg11025974	-0.116464	-7.69891	1.05944e-05	0.0072437	3.85072	2	152830521	R	CACNB4;CACNB4;CACNB4;CACNB4	NM_000726;NM_001145798;NM_001005746;NM_001005747	Body;Body;Body;TSS200					NA			CACNB4	NM_001005747
cg23652484	-0.133073	-7.69857	1.05987e-05	0.0072437	3.85031	1	211872653	F								NA			NEK2	NM_002497
cg05308656	-0.193552	-7.69441	1.06518e-05	0.00726801	3.84536	2	235406291	F	ARL4C	NM_005737	TSS1500	chr2:235404502-235406541	Island		DMR	NA	2:235405028-235406635	Promoter_Associated_Cell_type_specific	ARL4C	NM_005737
cg13833596	-0.0918283	-7.68347	1.07929e-05	0.00735217	3.8323	2	120302499	R	PCDP1	NM_001029996	5'UTR	chr2:120301702-120302455	S_Shore			NA			PCDP1	AK293665
cg14553765	-0.134809	-7.67891	1.08522e-05	0.0073804	3.82686	22	19513078	R	CLDN5;CLDN5	NM_003277;NM_001130861	TSS1500;TSS1500	chr22:19510871-19512254	S_Shore			NA	22:19512893-19513221	Unclassified_Cell_type_specific	CLDN5	NM_003277
cg17158414	-0.121363	-7.67686	1.0879e-05	0.00738651	3.82441	2	27665306	F	KRTCAP3;KRTCAP3	NM_001168364;NM_173853	1stExon;1stExon	chr2:27665251-27665670	Island		DMR	NA	2:27664962-27665570	Promoter_Associated	KRTCAP3	AY358993
cg23829949	-0.152054	-7.67359	1.09219e-05	0.00740351	3.82051	1	244214679	F	ZNF238;ZNF238	NM_205768;NM_205768	1stExon;5'UTR	chr1:244213397-244213619	S_Shore			NA			ZNF238	NM_205768
cg23629935	-0.184551	-7.67003	1.09688e-05	0.00742318	3.81625	14	90167459	F				chr14:90167782-90168352	N_Shore		CDMR	NA	14:90167257-90168591	Promoter_Associated	7SK	.
cg06913600	-0.097232	-7.66592	1.10234e-05	0.0074479	3.81133	2	43020682	F	HAAO	NM_012205	TSS1500	chr2:43019665-43020509	S_Shore			NA	2:43020634-43020928	Unclassified	HAAO	AK295693
cg18428193	-0.176273	-7.66429	1.10449e-05	0.00744902	3.80939	2	27665017	R	KRTCAP3;NRBP1;KRTCAP3	NM_173853;NM_013392;NM_001168364	TSS1500;3'UTR;TSS1500	chr2:27664939-27665151	Island			NA	2:27664962-27665570	Promoter_Associated	KRTCAP3	NM_001168364
cg26388730	-0.125266	-7.66271	1.10661e-05	0.00744902	3.80749	11	64405764	F	NRXN2;NRXN2;NRXN2	NM_138734;NM_138732;NM_015080	Body;Body;Body	chr11:64405451-64406006	Island			NA			NRXN2	NM_138734
cg08012287	-0.103955	-7.66093	1.10898e-05	0.00744902	3.80536	11	66315298	R	ACTN3	NM_001104	Body	chr11:66313169-66313822	S_Shore			NA	11:66315239-66315593	Unclassified_Cell_type_specific	ACTN3	NM_001104
cg06171329	-0.118286	-7.6604	1.10969e-05	0.00744902	3.80473	8	97389586	R								TRUE			PTDSS1	NM_014754
cg02449166	-0.0595819	-7.65715	1.11405e-05	0.00746612	3.80084	10	131748481	F	EBF3	NM_001005463	Body					TRUE			EBF3	AK097335
cg23790219	-0.11835	-7.64822	1.12611e-05	0.00753476	3.79015	17	71301599	F	CDC42EP4	NM_012121	5'UTR					TRUE			CDC42EP4	AB042237
cg17516571	-0.123527	-7.64264	1.13373e-05	0.00756497	3.78345	8	49584227	F								TRUE			EFCAB1	NR_024605
cg04715503	-0.271679	-7.64224	1.13427e-05	0.00756497	3.78298	16	3062795	F	CLDN9;CLDN9	NM_020982;NM_020982	1stExon;5'UTR	chr16:3063679-3063981	N_Shore			TRUE	16:3062733-3062975	Unclassified_Cell_type_specific	CLDN9	NM_020982
cg10282491	-0.168727	-7.64056	1.13657e-05	0.00756812	3.78097	16	3062368	R	CLDN9	NM_020982	TSS200	chr16:3063679-3063981	N_Shore			NA			CLDN9	NM_020982
cg01510388	-0.234112	-7.63871	1.13912e-05	0.00757287	3.77875	8	65711658	R	CYP7B1	NM_004820	TSS1500	chr8:65710990-65711722	Island			NA			CYP7B1	NM_004820
cg21644740	-0.171432	-7.63609	1.14273e-05	0.00758199	3.7756	6	29599248	F	GABBR1;GABBR1	NM_021904;NM_001470	Body;Body	chr6:29600192-29600661	N_Shore		RDMR	NA			GABBR1	AF301005
cg09222115	-0.111594	-7.63506	1.14415e-05	0.00758199	3.77437	2	241079766	F	OTOS	NM_148961	5'UTR	chr2:241075403-241075916	S_Shelf			NA			OTOS	NM_148961
cg22113926	-0.0983323	-7.62895	1.15263e-05	0.00762509	3.76704	17	28566331	R				chr17:28562387-28563186	S_Shelf		RDMR	NA			SLC6A4	NM_001045
cg03704673	-0.230135	-7.6267	1.15577e-05	0.00762509	3.76433	17	4692287	R	GLTPD2;GLTPD2	NM_001014985;NM_001014985	5'UTR;1stExon	chr17:4692249-4693977	Island			NA			GLTPD2	NM_001014985
cg19025461	-0.156356	-7.62571	1.15715e-05	0.00762509	3.76315	1	16163610	R	FLJ37453	NR_024279	Body	chr1:16163752-16164123	N_Shore			NA	1:16163505-16163790	Unclassified	SPEN	NM_015001
cg05265607	-0.145283	-7.62509	1.15802e-05	0.00762509	3.76241	10	98900817	F	SLIT1	NM_003061	Body					TRUE			LOC100505540	NR_038330
cg10456541	-0.160374	-7.62208	1.16225e-05	0.00764082	3.75878	2	8721512	R				chr2:8723855-8724093	N_Shelf			NA	2:8721258-8721513	Unclassified_Cell_type_specific	ID2	NM_002166
cg13916835	-0.191786	-7.62054	1.16441e-05	0.00764291	3.75694	17	2078431	F	SMG6;SMG6	NM_017575;NM_001170957	Body;Body					TRUE	17:2077941-2078890	Unclassified_Cell_type_specific	AJ276246	AJ276246
cg01713950	-0.166273	-7.61223	1.17619e-05	0.00769951	3.74694	1	17766995	F	RCC2	NM_018715	TSS1500	chr1:17764072-17765811	S_Shore			NA	1:17766694-17767257	Promoter_Associated	RCC2	NM_018715
cg16779251	-0.091921	-7.61102	1.17791e-05	0.00769951	3.74549	17	45928077	R	SP6	NM_199262	5'UTR	chr17:45928211-45928710	N_Shore		RDMR	NA	17:45927810-45928919	Unclassified	SP6	AK127707
cg14485097	-0.163819	-7.61053	1.17861e-05	0.00769951	3.7449	7	4671479	F								TRUE	7:4670879-4671628	Unclassified_Cell_type_specific	FOXK1	BC038434
cg22486834	-0.178978	-7.6078	1.18252e-05	0.00771283	3.74161	6	52859107	R	GSTA4	NM_001512	5'UTR	chr6:52859565-52859767	N_Shore		RDMR	TRUE			GSTA4	BC063439
cg04500896	-0.170421	-7.59816	1.19641e-05	0.00777596	3.73001	2	74775717	F	LOXL3	NM_032603	Body	chr2:74776016-74776897	N_Shore			NA			DOK1	NM_001197260
cg01790353	-0.113623	-7.59761	1.19721e-05	0.00777596	3.72935	1	17674483	F	PADI4	NM_012387	Body					TRUE			PADI6	NM_207421
cg05568941	-0.113937	-7.59653	1.19878e-05	0.00777596	3.72804	17	38517913	F	GJD3;GJD3	NM_152219;NM_152219	1stExon;3'UTR	chr17:38518965-38520264	N_Shore			NA			GJD3	BC153089
cg04981619	-0.231077	-7.59478	1.20132e-05	0.00777596	3.72594	2	43328122	F				chr2:43327936-43328337	Island			NA			ZFP36L2	NM_006887
cg00741945	-0.0960785	-7.5946	1.20158e-05	0.00777596	3.72572	16	89114669	F				chr16:89114529-89114863	Island			NA			AK055272	AK055272
cg04289036	-0.164734	-7.59101	1.20683e-05	0.00779776	3.72139	1	43751270	R	C1orf210;C1orf210;C1orf210	NM_001164829;NM_001164829;NM_182517	1stExon;5'UTR;TSS200					TRUE			C1orf210	NM_001164829
cg01754713	-0.192568	-7.58933	1.20929e-05	0.00780149	3.71937	16	31226334	R	TRIM72	NM_001008274	Body	chr16:31225956-31228264	Island		DMR	NA			TRIM72	NM_001008274
cg17976121	-0.149343	-7.58802	1.21121e-05	0.00780173	3.71779	11	69451115	R				chr11:69451136-69458596	N_Shore			TRUE			CCND1	NM_053056
cg17986992	-0.0821145	-7.58509	1.21553e-05	0.00781423	3.71426	1	159825761	F	VSIG8;C1orf204	NM_001013661;NM_001134233	Body;TSS1500	chr1:159824006-159825011	S_Shore			NA			C1orf204	NM_001134233
cg27219972	-0.188411	-7.58415	1.21693e-05	0.00781423	3.71311	16	85479264	R								TRUE			LOC727710	NR_038858
cg19478539	-0.0668411	-7.58178	1.22043e-05	0.00782456	3.71026	17	39957639	F								TRUE	17:39957433-39958298	Unclassified	LEPREL4	NM_006455
cg26799250	-0.134676	-7.5799	1.22322e-05	0.00782495	3.70799	17	6358415	R	PITPNM3;PITPNM3	NM_001165966;NM_031220	3'UTR;3'UTR	chr17:6358414-6358955	Island			NA			FAM64A	NM_019013
cg19399165	-0.124236	-7.57919	1.22427e-05	0.00782495	3.70714	2	27301252	F	EMILIN1	NM_007046	TSS200					TRUE			EMILIN1	NM_007046
cg27438980	-0.0959463	-7.5726	1.23412e-05	0.00786604	3.69917	15	99195143	F	IGF1R	NM_000875	Body	chr15:99190446-99194559	S_Shore		CDMR	NA	15:99194894-99195556	Unclassified_Cell_type_specific	IGF1R	AB463073
cg03800939	-0.102547	-7.57191	1.23515e-05	0.00786604	3.69834	11	124933814	F	SLC37A2;SLC37A2	NM_198277;NM_001145290	Body;Body	chr11:124932730-124933657	S_Shore			NA	11:124932464-124933869	Promoter_Associated	SLC37A2	NM_198277
cg27051129	-0.147104	-7.57034	1.23751e-05	0.00786604	3.69644	13	51417977	F	DLEU7	NM_198989	TSS200	chr13:51417371-51418149	Island		RDMR	NA			DLEU7	NM_198989
cg03679544	-0.135563	-7.56982	1.23829e-05	0.00786604	3.69582	6	155537972	R	TIAM2;TIAM2	NM_012454;NM_001010927	Body;TSS200	chr6:155539975-155540193	N_Shelf			TRUE			TIAM2	NM_001010927
cg02276831	-0.128471	-7.5661	1.24391e-05	0.00788472	3.69132	9	35406117	R	LOC158381;LOC158381	NR_003581;NR_003582	TSS1500;TSS1500					TRUE			ATP8B5P	NR_003581
cg07379741	-0.0637273	-7.56312	1.24842e-05	0.00788472	3.68772	17	7311030	F	NLGN2	NM_020795	TSS1500	chr17:7311672-7312063	N_Shore			NA	17:7310640-7311428	Unclassified_Cell_type_specific	NLGN2	NM_020795
cg10198479	-0.157204	-7.56214	1.24992e-05	0.00788472	3.68653	16	85268435	F				chr16:85269192-85269464	N_Shore			NA			LINC00311	NR_038859
cg24807169	-0.0809149	-7.56176	1.2505e-05	0.00788472	3.68607	4	101439954	F	EMCN;EMCN	NM_001159694;NM_016242	TSS1500;TSS1500					NA			EMCN	NM_001159694
cg08240539	-0.126031	-7.56102	1.25161e-05	0.00788472	3.68518	7	2282600	R	FTSJ2;NUDT1;NUDT1;NUDT1;NUDT1;NUDT1;NUDT1;NUDT1;NUDT1;NUDT1	NM_013393;NM_002452;NM_198949;NM_198950;NM_198948;NM_198954;NM_198953;NM_198952;NM_198953;NM_198954	TSS1500;5'UTR;5'UTR;5'UTR;5'UTR;1stExon;5'UTR;5'UTR;1stExon;5'UTR	chr7:2281362-2282105	S_Shore			NA	7:2281235-2282660	Promoter_Associated	NUDT1	NM_198953
cg24601030	-0.214491	-7.56034	1.25266e-05	0.00788472	3.68436	11	111847747	F	DIXDC1;DIXDC1	NM_033425;NM_001037954	TSS1500;Body	chr11:111847927-111848401	N_Shore			NA	11:111847446-111849375	Promoter_Associated	DIXDC1	NM_033425
cg04959634	-0.0983215	-7.55684	1.258e-05	0.00790637	3.68012	7	27219224	F	HOXA10	NM_153715	Body	chr7:27219309-27219750	N_Shore			NA	7:27218624-27220804	Unclassified	HOXA10	NR_037939
cg11980800	-0.12624	-7.55413	1.26215e-05	0.00792042	3.67685	1	9748107	F	PIK3CD	NM_005026	5'UTR	chr1:9749295-9750228	N_Shore			NA	1:9746710-9748190	Promoter_Associated	BC038541	BC038541
cg07429284	-0.121555	-7.55209	1.2653e-05	0.00792816	3.67437	5	132107420	R	SEPT8;SEPT8;SEPT8;SEPT8	NM_001098812;NM_001098813;NM_001098811;NM_015146	Body;5'UTR;Body;Body					TRUE			41160	AK057797
cg01887374	-0.226996	-7.54597	1.27476e-05	0.00796923	3.66697	2	129077404	R	HS6ST1	NM_004807	TSS1500	chr2:129075197-129077639	Island			NA			HS6ST1	NM_004807
cg10866062	-0.106202	-7.54449	1.27706e-05	0.00796923	3.66517	17	72358370	F	BTBD17	NM_001080466	TSS1500	chr17:72356096-72356327	S_Shelf			TRUE			BTBD17	NM_001080466
cg26132737	-0.221302	-7.54331	1.27891e-05	0.00796923	3.66374	2	198029141	R	ANKRD44	NM_153697	Body	chr2:198029068-198029438	Island			TRUE			ANKRD44	CCDS33355
cg23306453	-0.0733677	-7.5429	1.27955e-05	0.00796923	3.66324	6	29599012	R	GABBR1;GABBR1	NM_021904;NM_001470	Body;Body	chr6:29600192-29600661	N_Shore			NA			GABBR1	AF301005
cg11380327	-0.120235	-7.53859	1.28628e-05	0.00799913	3.65802	2	24715213	F				chr2:24713710-24715168	S_Shore			NA			NCOA1	AK226063
cg15712310	-0.195807	-7.53548	1.29117e-05	0.0080175	3.65425	16	73100790	F				chr16:73099812-73100791	Island			NA			ZFHX3	NM_001164766
cg11985480	-0.245411	-7.53377	1.29387e-05	0.00802221	3.65217	2	74729100	F	LOC151534;LBX2	NR_024606;NM_001009812	TSS1500;Body	chr2:74729399-74731166	N_Shore		RDMR	NA	2:74728052-74729181	Unclassified_Cell_type_specific	LOC151534	NR_024606
cg21124375	-0.158939	-7.53028	1.29938e-05	0.00802919	3.64794	2	232765392	F				chr2:232765246-232765491	Island		DMR	TRUE	2:232765043-232766392	Unclassified	MIR1471	NR_031717
cg17867420	-0.077348	-7.52901	1.30141e-05	0.00802919	3.6464	3	68984818	F				chr3:68980783-68982035	S_Shelf			NA			FAM19A4	NM_182522
cg20899625	-0.143329	-7.52832	1.30249e-05	0.00802919	3.64557	3	126721131	R	PLXNA1	NM_032242	Body					TRUE	3:126721074-126721723	Unclassified_Cell_type_specific	PLXNA1	NM_032242
cg11960677	-0.0984157	-7.52816	1.30275e-05	0.00802919	3.64537	1	32705760	R	MTMR9L	NR_026850	Body	chr1:32705524-32707141	Island			NA			MTMR9LP	BC015407
cg19481355	-0.0830126	-7.52533	1.30726e-05	0.00804501	3.64194	6	28830310	R				chr6:28831682-28832134	N_Shore			NA			LOC401242	NR_033379
cg17665699	-0.184207	-7.5219	1.31275e-05	0.00806685	3.63776	17	19771612	F	ULK2;ULK2	NM_014683;NM_001142610	TSS1500;TSS1500	chr17:19771609-19771814	Island			NA			ULK2	NM_001142610
cg02723291	-0.113878	-7.51174	1.32915e-05	0.00814464	3.62542	12	22777465	R	ETNK1;ETNK1	NM_018638;NM_001039481	TSS1500;TSS1500	chr12:22777988-22778301	N_Shore			NA			ETNK1	AL137750
cg00823843	-0.139018	-7.51162	1.32935e-05	0.00814464	3.62527	1	244094885	F				chr1:244094755-244095117	Island			NA			LOC339529	NR_033883
cg10885338	-0.0979731	-7.50698	1.33691e-05	0.00817888	3.61963	2	106682640	F	C2orf40	NM_032411	Body	chr2:106681982-106682403	S_Shore			TRUE			C2orf40	NM_032411
cg13451356	-0.0989333	-7.50236	1.34449e-05	0.00821312	3.61401	1	40598648	R				chr1:40598508-40599209	Island			TRUE			RLF	NM_012421
cg22000727	-0.164666	-7.49821	1.35132e-05	0.00824271	3.60896	6	3459199	R				chr6:3456061-3457963	S_Shore		RDMR	NA			SLC22A23	BC040876
cg17900689	-0.133533	-7.49069	1.36383e-05	0.00830675	3.5998	17	4649262	F	ZMYND15;ZMYND15	NM_001136046;NM_032265	Body;Body					NA			ZMYND15	BC067296
cg09484541	-0.239176	-7.4862	1.37135e-05	0.00834031	3.59432	5	74161187	F	FAM169A	NM_015566	5'UTR	chr5:74161536-74162716	N_Shore			NA			FAM169A	BX640902
cg21228424	-0.120956	-7.4823	1.37792e-05	0.008368	3.58957	6	42678314	F	PRPH2	NM_000322	Body					TRUE			PRPH2	NM_000322
cg20265748	-0.137019	-7.48042	1.3811e-05	0.00837502	3.58727	14	89017615	R	PTPN21	NM_007039	5'UTR	chr14:89017660-89017972	N_Shore			NA	14:89017457-89018332	Unclassified	PTPN21	AK310480
cg04664126	-0.141924	-7.47348	1.3929e-05	0.00842631	3.57881	6	28554262	F	SCAND3	NM_052923	1stExon	chr6:28554863-28555124	N_Shore		RDMR	NA			SCAND3	NM_052923
cg04359753	-0.0680489	-7.47306	1.39363e-05	0.00842631	3.57829	6	19839767	F	ID4	NM_001546	3'UTR	chr6:19837504-19839314	S_Shore			NA			ID4	NM_001546
cg05123976	-0.114606	-7.46562	1.4064e-05	0.00849115	3.56921	17	45949677	R				chr17:45949676-45949885	Island			NA			BC031827	BC031827
cg12065616	-0.149169	-7.46275	1.41137e-05	0.00849718	3.5657	12	94954828	F								TRUE	12:94954793-94954844	Unclassified_Cell_type_specific	TMCC3	AB032971
cg13614409	-0.274932	-7.46267	1.41151e-05	0.00849718	3.5656	13	31506752	F	C13orf26	NM_152325	TSS200					NA			LOC100507064	NR_038288
cg14354168	-0.252602	-7.46086	1.41464e-05	0.0085037	3.5634	6	1619134	R				chr6:1619093-1621094	Island		RDMR	TRUE			FOXC1	NM_001453
cg15869022	-0.17338	-7.4585	1.41876e-05	0.00851608	3.5605	2	128404486	F	GPR17;GPR17;LIMS2;LIMS2;LIMS2;GPR17;LIMS2;LIMS2;GPR17	NM_005291;NM_001161415;NM_001136037;NM_001161403;NM_017980;NM_001161416;NM_001161404;NR_027823;NM_001161417	5'UTR;5'UTR;Body;Body;Body;5'UTR;Body;Body;5'UTR					NA			GPR17	NM_001161415
cg24569831	-0.118198	-7.45562	1.42378e-05	0.00851727	3.55698	15	93617168	R	RGMA;RGMA;RGMA;RGMA;RGMA;RGMA;RGMA	NM_001166283;NM_001166289;NM_020211;NM_001166283;NM_001166286;NM_001166287;NM_001166288	1stExon;TSS1500;Body;5'UTR;TSS1500;5'UTR;TSS1500	chr15:93615622-93617185	Island			NA	15:93616879-93617246	Unclassified_Cell_type_specific	RGMA	NM_001166283
cg18869061	-0.115328	-7.45469	1.42542e-05	0.00851727	3.55584	15	100272053	F	LYSMD4	NM_152449	Body	chr15:100272901-100273891	N_Shore			NA			LYSMD4	BC084545
cg02799880	-0.169343	-7.45364	1.42725e-05	0.00851727	3.55456	13	99630462	R	DOCK9;DOCK9;DOCK9;DOCK9	NM_015296;NM_001130049;NM_001130048;NM_001130050	Body;Body;TSS200;TSS200					TRUE			DOCK9	NM_001130048
cg11027707	-0.154775	-7.45221	1.42976e-05	0.00851727	3.55281	3	49967669	R	MON1A;MON1A	NM_001142501;NM_032355	TSS1500;TSS1500	chr3:49967121-49967472	S_Shore			NA	3:49966709-49967749	Promoter_Associated	MON1A	NM_001142501
cg16290689	-0.141537	-7.45218	1.42982e-05	0.00851727	3.55277	13	31506685	R	C13orf26	NM_152325	TSS200					NA			LOC100507064	NR_038288
cg04859826	-0.118616	-7.45108	1.43175e-05	0.00851727	3.55143	1	59479179	F								TRUE			HSD52	NR_027120
cg07412254	-0.123134	-7.44988	1.43387e-05	0.00851727	3.54995	2	121223534	F	LOC84931	NR_027181	Body					TRUE			LOC84931	NR_027181
cg17231677	-0.108893	-7.44901	1.43541e-05	0.00851727	3.54889	10	102671993	F	FAM178A;FAM178A;FAM178A	NM_001136123;NM_018121;NR_024245	TSS1500;TSS1500;TSS1500	chr10:102672367-102673159	N_Shore			NA			FAM178A	NM_018121
cg26256793	-0.126565	-7.44494	1.44261e-05	0.00854777	3.54391	1	103574469	R	COL11A1;COL11A1;COL11A1;COL11A1	NM_001168249;NM_080629;NM_080630;NM_001854	TSS1500;TSS1500;TSS1500;TSS1500					TRUE			COL11A1	NM_080629
cg23109344	-0.221394	-7.43312	1.46375e-05	0.00866064	3.52942	8	496440	F	C8orf42	NM_175075	TSS1500	chr8:494155-496083	S_Shore		RDMR	NA			C8orf42	FJ381685
cg18453320	-0.135942	-7.42916	1.4709e-05	0.00868695	3.52457	6	1616109	R				chr6:1604606-1615866	S_Shore		RDMR	NA	6:1616062-1616208	Unclassified_Cell_type_specific	FOXC1	NM_001453
cg18149394	-0.156849	-7.42834	1.47239e-05	0.00868695	3.52356	2	242446735	R	STK25	NM_006374	Body	chr2:242447017-242448558	N_Shore			NA	2:242446208-242446957	Unclassified_Cell_type_specific	STK25	X99325
cg12664119	-0.0898893	-7.42437	1.47961e-05	0.00871714	3.51869	1	119532352	F	TBX15	NM_152380	TSS200	chr1:119529819-119530712	S_Shore			TRUE			TBX15	NM_152380
cg15657704	-0.128525	-7.42107	1.48565e-05	0.00874026	3.51464	10	116164955	R	AFAP1L2;AFAP1L2	NM_032550;NM_001001936	TSS1500;TSS1500	chr10:116163391-116164599	S_Shore		RDMR	NA			AFAP1L2	NM_032550
cg22277296	-0.166779	-7.41836	1.49061e-05	0.00874846	3.51132	5	54180170	F				chr5:54179363-54180171	Island			NA	5:54179231-54180227	Unclassified_Cell_type_specific	ESM1	NM_001135604
cg06744585	-0.131568	-7.415	1.49681e-05	0.00874846	3.50719	19	13135808	F	NFIX	NM_002501	Body	chr19:13135317-13136169	Island	low-CpG:12995149-12996848		NA			NFIX	HQ258405
cg01708636	-0.0718834	-7.4141	1.49846e-05	0.00874846	3.50609	4	166301085	R	CPE	NM_001873	Body	chr4:166299975-166300668	S_Shore		RDMR	NA			CPE	NM_001873
cg20415486	-0.0843673	-7.41324	1.50005e-05	0.00874846	3.50503	10	3949206	R								TRUE			KLF6	NM_001160124
cg17186388	-0.133892	-7.41319	1.50016e-05	0.00874846	3.50496	7	29923435	R	WIPF3	NM_001080529	Body	chr7:29923882-29924264	N_Shore		CDMR	NA			WIPF3	BC156551
cg01066472	-0.190981	-7.41222	1.50195e-05	0.00874846	3.50377	1	75591029	F				chr1:75590817-75591354	Island			NA			LHX8	NM_001001933
cg12236088	-0.207342	-7.41205	1.50225e-05	0.00874846	3.50357	2	105275812	F				chr2:105275588-105275940	Island			NA			LOC284998	AX746619
cg13680337	-0.110213	-7.41114	1.50394e-05	0.00874846	3.50245	10	71626580	F	COL13A1;COL13A1;COL13A1;COL13A1;COL13A1;COL13A1;COL13A1;COL13A1;COL13A1;COL13A1;COL13A1;COL13A1;COL13A1;COL13A1;COL13A1;COL13A1;COL13A1;COL13A1;COL13A1;COL13A1	NM_080798;NM_080809;NM_080800;NM_080811;NM_080810;NM_080799;NM_080813;NM_005203;NM_080815;NM_080807;NM_080801;NM_080808;NM_080814;NM_080802;NM_080812;NM_080805;NM_080806;NM_080804;NM_080803;NM_001130103	Body;Body;Body;Body;Body;Body;Body;Body;Body;Body;Body;Body;Body;Body;Body;Body;Body;Body;Body;Body					TRUE			COL13A1	NM_080800
cg13691108	-0.148703	-7.40692	1.5118e-05	0.00878183	3.49726	20	37433247	F	PPP1R16B	NM_015568	TSS1500	chr20:37434206-37435592	N_Shore		RDMR	NA			PPP1R16B	NM_001172735
cg11931626	-0.1762	-7.40148	1.52199e-05	0.00882866	3.49057	4	184679532	R				chr4:184679531-184679788	Island			NA			U6	.
cg14424963	-0.0892916	-7.39732	1.52983e-05	0.00886173	3.48545	9	139472899	R								TRUE	9:139472695-139473520	Unclassified_Cell_type_specific	AX747706	AX747706
cg21795221	-0.199777	-7.39368	1.53674e-05	0.0088775	3.48096	6	156718262	F				chr6:156718071-156718547	Island			TRUE	6:156717033-156718320	Unclassified	TRNA_Pseudo	.
cg19473656	-0.130405	-7.39362	1.53684e-05	0.0088775	3.48089	14	23623663	R	SLC7A8;SLC7A8	NM_012244;NM_182728	Body;TSS200					TRUE			SLC7A8	NM_182728
cg27009812	-0.232412	-7.3861	1.55121e-05	0.00894801	3.47163	16	3062597	F	CLDN9;CLDN9	NM_020982;NM_020982	1stExon;5'UTR	chr16:3063679-3063981	N_Shore		CDMR	TRUE			CLDN9	NM_020982
cg01693598	-0.123682	-7.38448	1.55431e-05	0.00895257	3.46964	1	47998637	R				chr1:47998899-47999517	N_Shore			NA			FOXD2	NM_004474
cg03923640	-0.172705	-7.38344	1.55632e-05	0.00895257	3.46835	16	87174624	F								NA			AK125749	AK125749
cg22151644	-0.0840633	-7.38211	1.55888e-05	0.00895487	3.46671	12	54444047	R	HOXC4	NM_014620	5'UTR	chr12:54445876-54446113	N_Shore		RDMR	NA	12:54443907-54444701	Unclassified	HOXC4	NM_153633
cg27508620	-0.202426	-7.38027	1.56243e-05	0.00896281	3.46444	7	21209725	R								NA			SP4	BC109301
cg16049246	-0.0669954	-7.37364	1.57531e-05	0.00902419	3.45626	11	76464026	F								TRUE			TSKU	NM_015516
cg02273436	-0.152743	-7.3717	1.5791e-05	0.00903342	3.45387	4	55143269	F	PDGFRA	NM_006206	Body					NA			PDGFRA	X76079
cg13468961	-0.124001	-7.37045	1.58154e-05	0.0090349	3.45233	2	172944338	R	MAP1D	NM_199227	Body	chr2:172944988-172945384	N_Shore			NA	2:172944226-172944461	Unclassified_Cell_type_specific	DLX1	NM_001038493
cg19495650	-0.183298	-7.36691	1.5885e-05	0.00906214	3.44796	10	65226682	R	JMJD1C	NM_032776	TSS1500	chr10:65224870-65225887	S_Shore			NA			JMJD1C	NM_032776
cg02772663	-0.0870028	-7.36309	1.59605e-05	0.00909268	3.44323	10	121172898	R	GRK5	NM_005308	Body					TRUE	10:121172761-121172899	Unclassified_Cell_type_specific	MIR4681	NR_039829
cg19137107	-0.121983	-7.36009	1.60198e-05	0.00911394	3.43953	11	44541999	F				chr11:44541537-44541956	S_Shore			NA			CD82	NM_001024844
cg04322572	-0.0978205	-7.35735	1.60743e-05	0.00913242	3.43615	10	43447618	F								TRUE			RET	NM_020975
cg16467811	-0.0931604	-7.35109	1.61998e-05	0.00918146	3.4284	4	139832064	F								TRUE			CCRN4L	NM_012118
cg20547777	-0.193837	-7.35083	1.6205e-05	0.00918146	3.42808	8	119086580	F	EXT1	NM_000127	Body					TRUE			AK025288	AK025288
cg16619378	-0.262048	-7.34639	1.62944e-05	0.00921954	3.42259	17	14207530	F	HS3ST3B1;MGC12916	NM_006041;NR_026880	Body;Body	chr17:14204168-14207702	Island		DMR	NA			MGC12916	NR_026880
cg14016875	-0.262619	-7.34426	1.63376e-05	0.00922394	3.41995	17	14206981	F	HS3ST3B1;MGC12916	NM_006041;NR_026880	Body;TSS200	chr17:14204168-14207702	Island		CDMR	NA	17:14205319-14207043	Promoter_Associated	MGC12916	NR_026880
cg03575602	-0.107593	-7.34341	1.6355e-05	0.00922394	3.4189	10	12390599	F	CAMK1D;CAMK1D	NM_020397;NM_153498	TSS1500;TSS1500	chr10:12390802-12392589	N_Shore			NA			CAMK1D	NM_153498
cg04015962	-0.194335	-7.34223	1.6379e-05	0.00922394	3.41743	1	10949192	F								NA			C1orf127	AK094437
cg16263848	-0.151098	-7.34062	1.64117e-05	0.00922394	3.41544	17	9018806	F	NTN1	NM_004822	Body	chr17:9018996-9019207	N_Shore			TRUE			NTN1	NM_004822
cg10095777	-0.21624	-7.34053	1.64136e-05	0.00922394	3.41533	6	31734292	R	C6orf27	NM_025258	Body					NA			SAPCD1	AL122094
cg00031973	-0.182028	-7.33867	1.64516e-05	0.00922398	3.41302	7	47783848	F								NA			LINC00525	NR_038407
cg25122233	-0.251128	-7.33835	1.64582e-05	0.00922398	3.41262	12	54412506	R	HOXC4;HOXC5;HOXC6	NM_014620;NR_003084;NM_153693	5'UTR;Body;5'UTR	chr12:54412990-54413346	N_Shore			NA	12:54411351-54412742	Unclassified	HOXC5	NR_003084
cg13187827	-0.190553	-7.33628	1.65004e-05	0.00923515	3.41007	6	31734192	R	C6orf27	NM_025258	Body					NA			SAPCD1	AL122094
cg07312357	-0.158142	-7.33401	1.65471e-05	0.0092435	3.40725	1	217263805	F	ESRRG;ESRRG;ESRRG	NM_206594;NM_206595;NM_001134285	TSS1500;TSS1500;5'UTR	chr1:217262998-217263214	S_Shore			NA			ESRRG	NM_001243505
cg16641055	-0.096833	-7.3333	1.65617e-05	0.0092435	3.40637	16	88846292	F	FAM38A	NM_001142864	Body	chr16:88844943-88845205	S_Shore			TRUE			PIEZO1	NM_001142864
cg13714026	-0.173325	-7.3323	1.65823e-05	0.0092435	3.40513	10	73385503	R	CDH23;CDH23	NM_052836;NM_022124	Body;Body					TRUE	10:73385491-73385538	Unclassified_Cell_type_specific	CDH23	AX748323
cg20328456	-0.141792	-7.32606	1.67115e-05	0.00930302	3.39739	6	32121113	R	PPT2;PPT2;PRRT1	NM_138717;NM_005155;NM_030651	TSS200;TSS1500;TSS1500	chr6:32121829-32122529	N_Shore			TRUE	6:32120376-32123743	Promoter_Associated	PPT2	NM_138717
cg14201634	-0.111434	-7.31796	1.68807e-05	0.0093846	3.38735	11	111831876	F	DIXDC1	NM_001037954	Body					TRUE			DIXDC1	NM_033425
cg13708645	-0.166179	-7.31579	1.69265e-05	0.0093941	3.38465	12	121974305	R	KDM2B;KDM2B	NM_032590;NM_001005366	Body;Body	chr12:121975028-121976140	N_Shore			TRUE	12:121974073-121974609	Promoter_Associated	KDM2B	AK027440
cg20982735	-0.168239	-7.31482	1.6947e-05	0.0093941	3.38344	8	87082023	F	PSKH2	NM_033126	TSS200	chr8:87081653-87082046	Island			NA			PSKH2	NM_033126
cg26122451	-0.120814	-7.31392	1.69659e-05	0.0093941	3.38233	7	92672950	R				chr7:92672789-92673016	Island		DMR	NA			SAMD9	CCDS34680
cg01293485	-0.132815	-7.30497	1.71562e-05	0.00948183	3.37121	3	42847044	R	HIGD1A;HIGD1A;HIGD1A	NM_014056;NM_001099668;NM_001099669	TSS1500;TSS1500;TSS1500	chr3:42845436-42846355	S_Shore			NA	3:42845207-42847170	Promoter_Associated	CCBP2	BC033952
cg10764196	-0.167189	-7.30407	1.71755e-05	0.00948183	3.37009	8	10489270	R	RP1L1	NM_178857	5'UTR					NA			RP1L1	NM_178857
cg19828220	0.153907	7.30325	1.7193e-05	0.00948183	3.36907	17	46682413	R	LOC404266;LOC404266;HOXB6	NR_033204;NR_033201;NM_018952	Body;Body;TSS200	chr17:46685244-46685449	N_Shelf			NA			HOXB6	AK292200
cg10962524	-0.165301	-7.29986	1.72658e-05	0.0095093	3.36486	5	83017009	F	HAPLN1	NM_001884	TSS200	chr5:83017894-83018358	N_Shore			NA			HAPLN1	NM_001884
cg10554624	-0.100327	-7.2969	1.73298e-05	0.00953188	3.36117	1	53386618	R	ECHDC2	NM_018281	Body	chr1:53386617-53387523	Island			NA	1:53386424-53387818	Promoter_Associated	ECHDC2	AK299834
cg17930194	-0.20273	-7.29276	1.74196e-05	0.00956857	3.35601	9	124982834	F	LHX6;LHX6	NM_199160;NM_014368	Body;Body	chr9:124981535-124982835	Island		CDMR	NA			LHX6	NM_001242335
cg01456368	-0.138258	-7.28513	1.75863e-05	0.00964735	3.34651	3	52351859	F	DNAH1	NM_015512	5'UTR					NA	3:52351326-52352105	Unclassified_Cell_type_specific	DNAH1	AK125990
cg03879180	-0.125733	-7.28159	1.76641e-05	0.00967719	3.34211	2	24713283	R				chr2:24713710-24715168	N_Shore		CDMR	NA			NCOA1	AK226063
cg22169053	-0.152048	-7.27832	1.77365e-05	0.00970402	3.33803	1	32281460	F	SPOCD1	NM_144569	5'UTR					NA	1:32281240-32281900	Unclassified	SPOCD1	AX746730
cg26627956	-0.0816717	-7.27703	1.77651e-05	0.00970685	3.33642	2	202004766	R	CFLAR;CFLAR;CFLAR	NM_001127184;NM_001127183;NM_003879	Body;Body;Body					NA			CFLAR	NM_001202515
cg08234689	-0.326167	-7.27336	1.78468e-05	0.00973454	3.33184	7	127910927	F				chr7:127910860-127911287	Island			NA			LEP	D49487
cg00055341	-0.12944	-7.27264	1.78627e-05	0.00973454	3.33095	2	200446845	R								TRUE			BC035629	BC035629
cg03061677	-0.0991746	-7.27098	1.78999e-05	0.00974199	3.32887	20	36149185	F	BLCAP;BLCAP;BLCAP;BLCAP;NNAT;NNAT;BLCAP	NM_001167821;NM_001167820;NM_001167822;NM_006698;NM_181689;NM_005386;NM_001167823	5'UTR;5'UTR;5'UTR;5'UTR;TSS1500;TSS1500;5'UTR	chr20:36148603-36150136	Island			NA			NNAT	NM_181689
cg13497903	-0.131466	-7.26916	1.79408e-05	0.00975	3.3266	14	90920641	F								TRUE			LOC400238	NR_033986
cg23052055	-0.106415	-7.26784	1.79703e-05	0.00975	3.32496	1	3606042	R	TP73;TP73;TP73;TP73	NM_001126240;NM_001126242;NM_005427;NM_001126241	TSS1500;TSS1500;Body;TSS1500	chr1:3607096-3607553	N_Shore			NA			TP73	NM_001126241
cg21811021	-0.242102	-7.26718	1.79853e-05	0.00975	3.32413	4	6659346	R				chr4:6659271-6659787	Island			NA	4:6659292-6659534	Unclassified_Cell_type_specific	LOC93622	BC021542
cg12405048	-0.0881849	-7.26545	1.80241e-05	0.00975829	3.32198	12	112074086	F								TRUE			ATXN2	NM_002973
cg20380897	-0.114148	-7.26401	1.80568e-05	0.00976321	3.32017	15	77876657	R								TRUE			LINGO1	NM_032808
cg02486415	-0.13718	-7.25752	1.8204e-05	0.00983	3.31206	12	52263387	F				chr12:52262627-52263215	S_Shore			NA			ANKRD33	BC121152
cg11064966	-0.0922245	-7.25481	1.82659e-05	0.00985054	3.30868	5	32506514	R								TRUE			ZFR	NM_016107
cg10593400	-0.145385	-7.25183	1.83342e-05	0.0098745	3.30496	1	86044176	F	DDAH1	NM_001134445	TSS200	chr1:86042229-86042935	S_Shore			TRUE	1:86042473-86044309	Unclassified	DDAH1	NM_001134445
cg22261669	-0.125953	-7.24897	1.84001e-05	0.00989717	3.30137	13	98959799	R	FARP1	NM_005766	Body					NA			AF339801	AF339801
cg01209984	-0.128856	-7.24746	1.84349e-05	0.00990298	3.29949	21	47469679	F							RDMR	TRUE			COL6A2	NM_001849
cg20524889	-0.129532	-7.24491	1.84939e-05	0.00992184	3.2963	13	73649835	R	KLF5	NM_001730	Body					TRUE			KLF5	NM_001730
cg25642234	-0.159674	-7.24289	1.85409e-05	0.00993418	3.29377	12	14721092	F	PLBD1	NM_024829	TSS1500	chr12:14720248-14721093	Island		CDMR	NA			PLBD1	NM_024829
cg14009688	-0.174087	-7.23854	1.86423e-05	0.00997561	3.28832	7	134464242	R	CALD1;CALD1;CALD1;CALD1;CALD1;CALD1	NM_033157;NM_033157;NM_033138;NM_004342;NM_004342;NM_033138	5'UTR;1stExon;1stExon;1stExon;5'UTR;5'UTR			low-CpG:134114680-134114964		NA			CALD1	NM_004342
cg04334496	-0.111133	-7.23392	1.87506e-05	0.0100206	3.28254	6	133953605	R								TRUE			AK093513	AK093513
cg13934236	-0.109849	-7.23239	1.87865e-05	0.0100269	3.28063	22	43507609	F	BIK	NM_001197	5'UTR	chr22:43506500-43507610	Island			NA	22:43506176-43507734	Promoter_Associated	BIK	NM_001197
cg11631063	-0.179008	-7.22915	1.88632e-05	0.0100549	3.27656	4	184679835	F				chr4:184679531-184679788	S_Shore			NA			U6	.
cg01466133	-0.13124	-7.22758	1.89004e-05	0.0100617	3.2746	20	36149022	F	BLCAP;BLCAP;BLCAP;BLCAP;NNAT;NNAT;BLCAP	NM_001167821;NM_001167820;NM_001167822;NM_006698;NM_181689;NM_005386;NM_001167823	5'UTR;5'UTR;5'UTR;5'UTR;TSS1500;TSS1500;5'UTR	chr20:36148603-36150136	Island			NA			NNAT	NM_181689
cg06906952	-0.0540366	-7.22524	1.89561e-05	0.0100784	3.27166	1	244230760	R								TRUE			AK310634	AK310634
cg00263619	-0.110536	-7.22105	1.90561e-05	0.0101186	3.2664	12	94727462	F	CCDC41;CCDC41	NM_001042399;NM_016122	Body;Body					TRUE			PLXNC1	NR_037687
cg03760191	-0.0987069	-7.21973	1.90879e-05	0.0101225	3.26474	10	22623047	R				chr10:22623350-22625875	N_Shore		RDMR	NA			SPAG6	NM_172242
cg10928544	-0.16452	-7.21836	1.91206e-05	0.0101269	3.26303	14	91862864	F	CCDC88C	NM_001080414	Body					NA			CCDC88C	AK302839
cg03070187	-0.0545054	-7.2132	1.92451e-05	0.0101798	3.25655	19	6739184	F	TRIP10	NM_004240	TSS1500	chr19:6739883-6740158	N_Shore			NA			TRIP10	AB072596
cg23261715	-0.0811219	-7.20553	1.94317e-05	0.0102611	3.24692	12	54144380	F				chr12:54144562-54145470	N_Shore		CDMR	NA	12:54144031-54146347	Unclassified	CALCOCO1	NM_020898
cg23513600	-0.13707	-7.20485	1.94484e-05	0.0102611	3.24606	3	171171401	F	TNIK;TNIK;TNIK;TNIK;TNIK;TNIK;TNIK;TNIK;TNIK	NM_001161563;NM_001161566;NM_001161560;NR_027767;NM_001161565;NM_001161561;NM_015028;NM_001161562;NM_001161564	Body;Body;Body;Body;Body;Body;Body;Body;Body					TRUE	3:171170963-171171712	Unclassified_Cell_type_specific	TNIK	NR_027767
cg17058475	-0.048282	-7.2038	1.94741e-05	0.0102611	3.24474	11	68607737	R	CPT1A;CPT1A	NM_001876;NM_001031847	5'UTR;5'UTR	chr11:68608155-68609419	N_Shore			NA			CPT1A	NM_001876
cg17223809	-0.110826	-7.20283	1.94978e-05	0.0102611	3.24353	1	86620676	R	COL24A1	NM_152890	Body	chr1:86621278-86622871	N_Shore			NA			COL24A1	BC143718
cg17642369	-0.152994	-7.19708	1.96394e-05	0.0103224	3.2363	7	47783644	R								NA			LINC00525	NR_038407
cg10923408	-0.166858	-7.19254	1.9752e-05	0.0103685	3.23059	13	31506710	F	C13orf26	NM_152325	TSS200					NA			LOC100507064	NR_038288
cg12695465	-0.183458	-7.19115	1.97868e-05	0.0103736	3.22884	6	10556147	F	GCNT2;GCNT2;GCNT2	NM_001491;NM_001491;NM_145649	5'UTR;1stExon;Body					TRUE			GCNT2	NM_001491
cg23102632	-0.144732	-7.18945	1.98291e-05	0.0103814	3.2267	20	50723227	F	ZFP64	NM_199427	Body	chr20:50721310-50721912	S_Shore		RDMR	NA			ZFP64	AK022690
cg25264948	-0.215289	-7.18854	1.98519e-05	0.0103814	3.22556	6	31734232	F	C6orf27	NM_025258	Body					NA			SAPCD1	AL122094
cg06260709	-0.257808	-7.18174	2.00229e-05	0.0104576	3.21699	20	48626621	R				chr20:48626436-48626976	Island			NA			SNAI1	NM_005985
cg26950867	-0.176022	-7.18067	2.00499e-05	0.0104586	3.21564	2	216299856	F	FN1;FN1;FN1;FN1;FN1;FN1;FN1	NM_054034;NM_212475;NM_212476;NM_212478;NM_212474;NM_212482;NM_002026	Body;Body;Body;Body;Body;Body;Body	chr2:216300267-216300997	N_Shore		RDMR	NA	2:216299759-216300020	Unclassified_Cell_type_specific	FN1	NM_054034
cg02294302	-0.126762	-7.17903	2.00915e-05	0.0104598	3.21357	1	47906276	F	FOXD2;FOXD2	NM_004474;NM_004474	3'UTR;1stExon	chr1:47902793-47905518	S_Shore		RDMR	NA			FOXD2	NM_004474
cg01775897	-0.0679398	-7.17858	2.01027e-05	0.0104598	3.21301	14	73146637	F	DPF3	NM_012074	Body					TRUE			DPF3	AK126074
cg09871637	-0.136333	-7.17694	2.01444e-05	0.0104683	3.21094	1	87800511	F	LMO4	NM_006769	Body	chr1:87800835-87801252	N_Shore			NA	1:87799869-87802023	Promoter_Associated	LMO4	BC065818
cg05259872	-0.128136	-7.17584	2.01725e-05	0.0104698	3.20955	4	169552310	F	PALLD;PALLD;PALLD	NM_016081;NM_001166109;NM_001166108	Body;TSS1500;Body	chr4:169552716-169552947	N_Shore			NA	4:169552220-169552361	Unclassified_Cell_type_specific	PALLD	NM_001166109
cg23058037	-0.194272	-7.17247	2.02584e-05	0.0104819	3.20531	7	158824108	R	VIPR2	NM_003382	Body	chr7:158823178-158824316	Island			NA			LOC154822	BC041429
cg04270401	-0.257891	-7.17048	2.03093e-05	0.0104819	3.2028	10	102806871	F				chr10:102807774-102808271	N_Shore		RDMR	NA			KAZALD1	AK172864
cg24933709	-0.110412	-7.17026	2.0315e-05	0.0104819	3.20252	7	149120687	F				chr7:149119398-149120307	S_Shore			TRUE	7:149118982-149120716	Promoter_Associated	TRNA_Cys	.
cg06000144	-0.134944	-7.17007	2.03199e-05	0.0104819	3.20228	15	31599035	F								TRUE	15:31598895-31599102	Unclassified_Cell_type_specific	KLF13	NM_015995
cg22216643	-0.121064	-7.16997	2.03225e-05	0.0104819	3.20215	17	74704158	R	MXRA7;MXRA7;MXRA7	NM_001008528;NM_001008529;NM_198530	Body;Body;Body	chr17:74706465-74707067	N_Shelf			TRUE			MXRA7	NM_198530
cg13318241	-0.105108	-7.16439	2.04661e-05	0.0105288	3.19511	6	3455537	R	SLC22A23	NM_015482	Body	chr6:3456061-3457963	N_Shore		RDMR	TRUE			AK096549	AK096549
cg09477758	-0.0532847	-7.16436	2.0467e-05	0.0105288	3.19507	9	135116217	R	NTNG2	NM_032536	Body	chr9:135116147-135117929	Island			NA			NTNG2	NM_032536
cg15123573	-0.189325	-7.16244	2.05166e-05	0.0105288	3.19265	5	176827082	R				chr5:176827081-176827754	Island			NA			PFN3	NM_001029886
cg16990174	-0.152882	-7.16149	2.05414e-05	0.0105288	3.19145	3	72496875	F	RYBP	NM_012234	TSS1500	chr3:72495853-72496852	S_Shore			NA			RYBP	NM_012234
cg15006681	-0.147996	-7.16095	2.05552e-05	0.0105288	3.19078	22	38199759	R	H1F0	NM_005318	TSS1500	chr22:38200672-38201691	N_Shore		RDMR	TRUE			H1F0	NM_005318
cg25292638	-0.21665	-7.16055	2.05658e-05	0.0105288	3.19026	18	72917450	F	ZADH2	NM_175907	Body	chr18:72916107-72917233	S_Shore		CDMR	NA	18:72915995-72917644	Promoter_Associated_Cell_type_specific	ZADH2	AK302801
cg05045598	-0.111107	-7.15386	2.07403e-05	0.0105978	3.18182	1	6418521	F	ACOT7;ACOT7;ACOT7;ACOT7	NM_181864;NM_181865;NM_007274;NM_181866	Body;Body;Body;Body					NA	1:6418474-6418614	Unclassified_Cell_type_specific	ACOT7	NM_181866
cg20286956	-0.139093	-7.15304	2.07619e-05	0.0105978	3.18078	1	39547918	R	MACF1	NM_012090	5'UTR	chr1:39547013-39547959	Island		CDMR	NA	1:39546690-39548408	Unclassified_Cell_type_specific	MACF1	AK299010
cg10401489	-0.241126	-7.15245	2.07774e-05	0.0105978	3.18003	19	513241	F	C19orf20	NM_033513	Body				CDMR	NA			Mir_324	.
cg27207079	-0.17116	-7.14974	2.08486e-05	0.0106211	3.17661	9	123656751	R				chr9:123656750-123656972	Island			NA			PHF19	NM_001009936
cg09687907	-0.144974	-7.14278	2.10331e-05	0.0107019	3.16781	12	57915636	R	MBD6;DDIT3	NM_052897;NM_004083	TSS1500;TSS1500	chr12:57916322-57916810	N_Shore		RDMR	NA	12:57913637-57917461	Promoter_Associated	MBD6	NM_052897
cg00361017	-0.101067	-7.14122	2.10749e-05	0.01071	3.16583	6	166073666	R	PDE10A;PDE10A	NM_001130690;NM_006661	Body;5'UTR	chr6:166073882-166077752	N_Shore			NA			PDE10A	NM_001130690
cg09593860	-0.142075	-7.139	2.11342e-05	0.0107128	3.16302	11	113929287	F	ZBTB16	NM_006006	TSS1500	chr11:113929633-113932190	N_Shore			NA			ZBTB16	NM_006006
cg10213875	-0.288506	-7.13864	2.11438e-05	0.0107128	3.16257	7	48129814	F	UPP1;UPP1	NM_181597;NM_003364	5'UTR;5'UTR	chr7:48128727-48129961	Island		RDMR	NA	7:48128066-48129834	Promoter_Associated	UPP1	BC053592
cg01856887	-0.104414	-7.13811	2.11581e-05	0.0107128	3.16189	6	36812436	F				chr6:36807678-36808808	S_Shelf			NA			AK096023	AK096023
cg11617964	-0.249087	-7.13063	2.13595e-05	0.0108016	3.15242	6	32118399	R	PRRT1	NM_030651	Body	chr6:32118101-32118544	Island			NA			PRRT1	AK123424
cg13438032	-0.117863	-7.12847	2.14179e-05	0.0108179	3.14969	8	55162383	F								TRUE			MRPL15	NM_014175
cg25581090	-0.179979	-7.12475	2.15193e-05	0.0108316	3.14497	14	65009707	F	HSPA2;HSPA2	NM_021979;NM_021979	3'UTR;1stExon	chr14:65006874-65009197	S_Shore			NA			HSPA2	NM_021979
cg05527113	-0.0904317	-7.12469	2.15209e-05	0.0108316	3.1449	15	65204428	F	ANKDD1A	NM_182703	Body	chr15:65203730-65204392	S_Shore			TRUE	15:65203723-65204511	Unclassified	ANKDD1A	NM_182703
cg12582654	-0.139644	-7.1246	2.15235e-05	0.0108316	3.14478	7	128550812	F	KCP;KCP	NM_001135914;NM_199349	TSS200;TSS200	chr7:128550409-128550903	Island			NA	7:128550741-128551016	Unclassified_Cell_type_specific	KCP	NM_001135914
cg10502244	-0.109613	-7.12252	2.15803e-05	0.0108457	3.14214	12	48399295	R	COL2A1;COL2A1	NM_001844;NM_033150	TSS1500;TSS1500	chr12:48399168-48399372	Island			NA			COL2A1	NM_033150
cg05232215	-0.173214	-7.12166	2.16039e-05	0.0108457	3.14105	1	53393825	R	SCP2;SCP2	NM_001007098;NM_002979	Body;Body	chr1:53392880-53393645	S_Shore			NA	1:53392411-53393882	Promoter_Associated	SCP2	NM_002979
cg16137147	-0.201355	-7.11433	2.18056e-05	0.0109337	3.13176	1	221067896	R				chr1:221067447-221068185	Island			TRUE			HLX	NM_021958
cg05389174	-0.132747	-7.11224	2.18634e-05	0.0109495	3.12911	22	20192371	R	LOC150197	NR_026919	TSS1500					TRUE	22:20192150-20192498	Unclassified_Cell_type_specific	LOC284865	NR_038460
cg10866060	-0.165607	-7.11025	2.1919e-05	0.0109641	3.12658	12	83592588	R								TRUE			U6	.
cg26927427	-0.154594	-7.10756	2.19938e-05	0.0109835	3.12317	16	57832230	F	KIFC3;KIFC3;KIFC3	NM_001130099;NM_005550;NM_001130100	TSS1500;5'UTR;5'UTR	chr16:57835955-57836989	N_Shelf			NA			KIFC3	DQ426879
cg10816169	-0.109244	-7.10616	2.2033e-05	0.0109835	3.12139	11	66080868	R				chr11:66079092-66080920	Island			NA	11:66078582-66081394	Promoter_Associated	CD248	NM_020404
cg05965387	-0.182295	-7.10462	2.20762e-05	0.0109835	3.11943	13	51418053	R	DLEU7	NM_198989	TSS200	chr13:51417371-51418149	Island		RDMR	NA			DLEU7	NM_198989
cg17385483	-0.109554	-7.10426	2.20863e-05	0.0109835	3.11897	12	49734595	R				chr12:49735719-49736875	N_Shore		RDMR	TRUE			C1QL4	NM_001008223
cg24779381	-0.106903	-7.10342	2.211e-05	0.0109835	3.1179	15	74466794	R	ISLR;ISLR	NM_201526;NM_005545	TSS200;5'UTR	chr15:74467613-74467892	N_Shore			NA			ISLR	NM_201526
cg21692620	-0.184045	-7.10235	2.21399e-05	0.0109835	3.11655	17	40835849	F	CNTNAP1	NM_003632	Body	chr17:40835731-40836267	Island			NA	17:40835740-40835920	Unclassified	CNTNAP1	NM_003632
cg02566861	-0.145939	-7.10135	2.21681e-05	0.0109835	3.11528	17	46679516	R	LOC404266;LOC404266;LOC404266;LOC404266;HOXB6;LOC404266	NR_033203;NR_033205;NR_033204;NR_033201;NM_018952;NR_033202	Body;Body;Body;Body;5'UTR;Body	chr17:46675044-46675589	S_Shelf			NA	17:46679300-46680932	Unclassified	HOXB6	NM_018952
cg04337944	-0.0816894	-7.10128	2.21701e-05	0.0109835	3.11519	22	45899303	R	FBLN1;FBLN1;FBLN1;FBLN1	NM_006486;NM_006487;NM_001996;NM_006485	Body;Body;Body;Body	chr22:45898294-45899357	Island			NA			FBLN1	NM_006487
cg06430387	-0.126131	-7.09831	2.2254e-05	0.011012	3.11141	10	60094511	F	UBE2D1	NM_003338	TSS1500	chr10:60094731-60095306	N_Shore			NA	10:60094099-60095621	Promoter_Associated	UBE2D1	NM_001204880
cg20653375	-0.053164	-7.09694	2.22927e-05	0.011017	3.10967	13	99100778	F	FARP1	NM_005766	3'UTR					NA	13:99100224-99101973	Unclassified_Cell_type_specific	AF339817	AF339817
cg12845268	-0.209042	-7.09607	2.23175e-05	0.011017	3.10856	10	63657363	F								TRUE	10:63656264-63657713	Unclassified	ARID5B	NM_032199
cg03888223	-0.0751035	-7.09141	2.24501e-05	0.0110491	3.10264	13	51633010	R	GUCY1B2	NR_003923	Body					TRUE			GUCY1B2	NR_003923
cg17378342	-0.171932	-7.09128	2.24536e-05	0.0110491	3.10248	5	149546331	R	CDX1	NM_001804	TSS200	chr5:149546027-149546988	Island			TRUE	5:149546249-149546400	Unclassified_Cell_type_specific	CDX1	NM_001804
cg00049729	-0.155735	-7.08956	2.2503e-05	0.0110491	3.10029	5	55776345	R				chr5:55776604-55777233	N_Shore		CDMR	TRUE			U6atac	.
cg19894382	-0.0636122	-7.0886	2.25305e-05	0.0110491	3.09906	10	60086891	R								NA			UBE2D1	NM_001204880
cg03534375	-0.180413	-7.08812	2.25443e-05	0.0110491	3.09845	3	57743163	R	SLMAP	NM_007159	TSS200	chr3:57741925-57742990	S_Shore			NA			SLMAP	BC114627
cg24980413	-0.0995976	-7.08788	2.2551e-05	0.0110491	3.09815	5	346987	R	AHRR	NM_020731	Body	chr5:343449-344535	S_Shelf			NA			AHRR	AK314472
cg16652937	-0.123735	-7.08725	2.25692e-05	0.0110491	3.09735	3	23243625	R	UBE2E2	NM_152653	TSS1500	chr3:23244050-23245071	N_Shore			NA			UBE2E2	AK307075
cg00463502	-0.107388	-7.0827	2.27003e-05	0.0111002	3.09156	17	48912548	F	WFIKKN2	NM_175575	TSS200					TRUE			WFIKKN2	NM_175575
cg08224569	-0.0655776	-7.08128	2.27415e-05	0.0111072	3.08974	8	142369705	F	GPR20	NM_005293	5'UTR	chr8:142367050-142367860	S_Shore			TRUE	8:142369645-142369766	Unclassified_Cell_type_specific	GPR20	CCDS34949
cg15091747	-0.167089	-7.0784	2.28249e-05	0.0111348	3.08608	21	36262896	F	RUNX1	NM_001754	Body	chr21:36260450-36263687	Island			NA			RUNX1	NM_001001890
cg03325667	-0.102724	-7.07294	2.29842e-05	0.0111993	3.07913	10	43447292	R								NA			RET	NM_020975
cg08217910	-0.150487	-7.07037	2.30596e-05	0.0112147	3.07585	2	120188912	R	TMEM37	NM_183240	TSS1500	chr2:120189022-120189765	N_Shore			NA	2:120188889-120188982	Unclassified_Cell_type_specific	TMEM37	NM_183240
cg25929589	-0.116832	-7.07002	2.30699e-05	0.0112147	3.0754	2	24238867	F	MFSD2B	NM_001080473	Body					TRUE			MFSD2B	BC033385
cg05618807	-0.191476	-7.06858	2.31125e-05	0.0112209	3.07356	19	14376820	F				chr19:14376688-14376961	Island			NA			LPHN1	NM_001008701
cg01447828	-0.104907	-7.06775	2.31369e-05	0.0112209	3.0725	19	40919465	R	PRX;PRX	NM_181882;NM_020956	TSS200;TSS200					TRUE			PRX	NM_181882
cg22810790	-0.101093	-7.06406	2.3246e-05	0.0112606	3.0678	17	58236801	R	CA4	NM_000717	3'UTR					NA			CA4	AK298710
cg08090164	-0.172056	-7.06233	2.32972e-05	0.0112676	3.0656	8	143859709	F	LYNX1;LYNX1;LYNX1;LYNX1	NM_023946;NM_177476;NM_177457;NM_177477	TSS200;TSS1500;TSS200;TSS1500	chr8:143858279-143859411	S_Shore			NA			LYNX1	NM_023946
cg00115747	-0.107858	-7.06174	2.33148e-05	0.0112676	3.06484	17	74940026	F	MGAT5B;MGAT5B	NM_144677;NM_198955	Body;Body					TRUE			MGAT5B	BC063862
cg22965943	-0.152187	-7.06047	2.33528e-05	0.0112728	3.06321	5	68787919	R	OCLN	NM_002538	TSS200	chr5:68788151-68789823	N_Shore			NA			OCLN	NM_002538
cg12234455	-0.0721162	-7.05565	2.34969e-05	0.0113292	3.05706	19	49220235	F	MAMSTR;MAMSTR	NM_182574;NM_001130915	TSS200;Body	chr19:49223054-49223312	N_Shelf			NA			MAMSTR	NM_182574
cg03289906	-0.0871398	-7.05455	2.35297e-05	0.0113318	3.05566	7	94538408	F	PPP1R9A;PPP1R9A;PPP1R9A;PPP1R9A;PPP1R9A	NM_001166161;NM_001166160;NM_001166163;NM_001166162;NM_017650	TSS1500;5'UTR;TSS1500;TSS1500;5'UTR	chr7:94536849-94537477	S_Shore			NA			PPP1R9A	NM_001166163
cg13102294	-0.1692	-7.05085	2.36412e-05	0.0113723	3.05093	6	32121393	R	PPT2;PPT2;PPT2	NM_005155;NM_138717;NM_138717	TSS1500;1stExon;5'UTR	chr6:32121829-32122529	N_Shore			NA	6:32120376-32123743	Promoter_Associated	PPT2	NM_138717
cg18121224	-0.292446	-7.04904	2.3696e-05	0.0113854	3.04862	5	176559563	R	NSD1;NSD1	NM_022455;NM_172349	TSS1500;TSS1500	chr5:176558852-176561652	Island			NA			NSD1	NM_172349
cg03329019	-0.11195	-7.0434	2.38673e-05	0.0114544	3.04141	1	221051117	R				chr1:221051966-221053673	N_Shore		RDMR	NA			HLX	NM_021958
cg27646484	-0.06195	-7.0377	2.40419e-05	0.0115249	3.03412	16	31210736	F				chr16:31213566-31214287	N_Shelf			NA			PYCARD	NM_145182
cg00239563	-0.120599	-7.0365	2.40787e-05	0.0115291	3.03259	4	81128029	F				chr4:81128229-81128691	N_Shore		RDMR	NA			PRDM8	NM_001099403
cg00156995	-0.141948	-7.03318	2.41814e-05	0.0115577	3.02833	13	41055588	F	LOC646982;LOC646982;LOC646982	NR_024505;NR_024507;NR_024506	TSS1500;TSS1500;TSS1500					NA			TTL	NR_024507
cg20951444	-0.0974827	-7.03221	2.42112e-05	0.0115577	3.0271	1	33337112	R	FNDC5	NM_153756	TSS1500					TRUE			FNDC5	NM_001171940
cg13808012	-0.121862	-7.03161	2.42299e-05	0.0115577	3.02632	1	244094935	F				chr1:244094755-244095117	Island			NA			LOC339529	NR_033883
cg22778981	-0.124131	-7.03096	2.42499e-05	0.0115577	3.0255	17	37856133	R	ERBB2;ERBB2	NM_001005862;NM_004448	5'UTR;TSS200	chr17:37856448-37856891	N_Shore			NA			ERBB2	AK300321
cg17611235	-0.251403	-7.02945	2.42971e-05	0.0115602	3.02355	11	1991188	R				chr11:1990899-1991211	Island			NA	11:1990855-1991242	Unclassified_Cell_type_specific	AK126380	AK126380
cg19513876	-0.0827623	-7.029	2.4311e-05	0.0115602	3.02298	17	17377803	F				chr17:17380175-17380416	N_Shelf			NA			MED9	NM_018019
cg16044109	-0.156209	-7.02289	2.45018e-05	0.0116376	3.01516	3	124762597	F	HEG1	NM_020733	Body					TRUE			HEG1	AB384586
cg13504055	-0.163445	-7.02141	2.45483e-05	0.0116463	3.01326	2	102234418	F								TRUE			MAP4K4	AY834276
cg14846292	-0.105975	-7.019	2.46243e-05	0.011669	3.01017	12	49726500	F	C1QL4	NM_001008223	3'UTR	chr12:49726591-49727114	N_Shore			NA	12:49724962-49726611	Gene_Associated	C1QL4	NM_001008223
cg24439713	-0.155379	-7.01759	2.46686e-05	0.0116766	3.00837	1	86081713	R				chr1:86081700-86082068	Island			NA			AL832891	AL832891
cg21193577	-0.100001	-7.01605	2.47174e-05	0.011685	3.00639	14	101036322	F	BEGAIN	NM_020836	TSS200	chr14:101033876-101035229	S_Shore			NA			BEGAIN	NM_020836
cg13308964	-0.138792	-7.01525	2.47427e-05	0.011685	3.00537	17	69029659	F								TRUE			BC039327	BC039327
cg14348967	-0.0772412	-7.00972	2.49188e-05	0.0117362	2.99827	4	10160060	R								TRUE	4:10159209-10160480	Unclassified	DQ599898	DQ599898
cg24030449	-0.0792686	-7.00912	2.49379e-05	0.0117362	2.9975	8	16859671	R	FGF20;FGF20	NM_019851;NM_019851	1stExon;5'UTR	chr8:16859044-16859452	S_Shore		RDMR	NA	8:16859616-16860165	Unclassified_Cell_type_specific	FGF20	BC141979
cg06766016	-0.175709	-7.00836	2.49624e-05	0.0117362	2.99652	1	45278971	R	BTBD19	NM_001136537	Body	chr1:45278765-45279644	Island			NA	1:45278964-45279885	Promoter_Associated	BTBD19	AK304611
cg00040575	-0.0887445	-7.0083	2.49644e-05	0.0117362	2.99644	22	18506180	R	MICAL3;MICAL3;MICAL3	NM_001122731;NM_015241;NM_001136004	5'UTR;5'UTR;5'UTR	chr22:18506419-18507412	N_Shore			NA			MICAL3	AK295978
cg03520644	-0.125367	-7.00704	2.50047e-05	0.0117418	2.99482	1	103574523	F	COL11A1;COL11A1;COL11A1;COL11A1	NM_001168249;NM_080629;NM_080630;NM_001854	TSS1500;TSS1500;TSS1500;TSS1500					TRUE			COL11A1	NM_080629
cg25428553	-0.167205	-7.00487	2.50744e-05	0.0117536	2.99204	2	105275706	R				chr2:105275588-105275940	Island			NA			LOC284998	AX746619
cg01481251	-0.0771602	-7.00405	2.51006e-05	0.0117536	2.99099	11	32912719	R				chr11:32913989-32915514	N_Shore		RDMR	NA	11:32912572-32912770	Unclassified_Cell_type_specific	QSER1	NM_001076786
cg04638150	-0.210675	-7.0035	2.51185e-05	0.0117536	2.99028	11	62273418	F	AHNAK	NM_024060	Body					TRUE			AHNAK	NM_001620
cg13939055	-0.132441	-7.00273	2.51433e-05	0.0117536	2.98929	1	244094869	R				chr1:244094755-244095117	Island			NA			LOC339529	NR_033883
cg26773791	-0.162071	-7.00131	2.51892e-05	0.0117617	2.98747	11	94883242	R				chr11:94883335-94883565	N_Shore		RDMR	TRUE			AK055250	AK055250
cg04749507	-0.0721453	-6.9991	2.52607e-05	0.0117818	2.98463	6	32120203	F	PPT2;PRRT1;PPT2	NM_005155;NM_030651;NM_138717	TSS1500;TSS1500;TSS1500	chr6:32121829-32122529	N_Shore			TRUE	6:32120138-32120285	Unclassified_Cell_type_specific	PRRT1	NM_030651
cg03287111	-0.132248	-6.99444	2.54123e-05	0.01183	2.97864	2	121625634	F	GLI2	NM_005270	Body	chr2:121624827-121625209	S_Shore			TRUE			GLI2	BC111410
cg00864684	-0.118709	-6.99417	2.54211e-05	0.01183	2.97829	10	125825166	R								TRUE			CHST15	NM_014863
cg24378227	-0.153169	-6.99234	2.54807e-05	0.0118444	2.97595	6	1396771	F				chr6:1393049-1394170	S_Shelf		RDMR	NA	6:1396621-1397573	Unclassified	FOXF2	NM_001452
cg23349301	-0.14394	-6.98862	2.5603e-05	0.011888	2.97115	17	46697115	R				chr17:46697413-46697701	N_Shore		RDMR	TRUE	17:46695336-46697236	Unclassified	HOXB8	NM_024016
cg15903837	0.0558978	6.9874	2.56431e-05	0.0118932	2.96959	11	72974996	F	P2RY6;P2RY6	NM_176796;NM_176797	TSS1500;TSS1500	chr11:72975469-72975797	N_Shore			NA			P2RY6	NM_176797
cg02952809	-0.133193	-6.98558	2.57032e-05	0.0119078	2.96724	7	128094710	R	C7orf68;C7orf68	NM_001098786;NM_013332	TSS1500;TSS1500	chr7:128095678-128096197	N_Shore			NA			HILPDA	NM_001098786
cg06117153	-0.0662707	-6.98413	2.57512e-05	0.0119157	2.96538	16	85203932	F				chr16:85203157-85203941	Island		DMR	NA			LOC400548	NR_033984
cg02703145	-0.135391	-6.98246	2.58065e-05	0.0119157	2.96323	9	93922525	F				chr9:93922196-93922679	Island			NA			AK095132	AK095132
cg09772299	-0.134218	-6.98245	2.58066e-05	0.0119157	2.96323	2	136783103	F								TRUE			DARS	CR749809
cg00615592	-0.14504	-6.98022	2.58808e-05	0.0119366	2.96035	6	158937125	R				chr6:158937285-158937491	N_Shore			NA			TMEM181	NM_020823
cg08802933	-0.108443	-6.9793	2.59116e-05	0.0119375	2.95916	2	219282528	F	VIL1	NM_007127	TSS1500					NA			VIL1	AK300965
cg01952185	-0.137756	-6.97774	2.59635e-05	0.0119482	2.95715	5	134813213	R								NA			TIFAB	NM_001099221
cg25299676	-0.0762554	-6.97584	2.6027e-05	0.0119549	2.95471	7	116312739	R	MET;MET	NM_000245;NM_001127500	5'UTR;5'UTR	chr7:116311824-116312598	S_Shore			NA			MET	NM_001127500
cg13558810	-0.136164	-6.97557	2.60359e-05	0.0119549	2.95437	1	36038708	F	TFAP2E	NM_178548	TSS1500	chr1:36038927-36040051	N_Shore			NA	1:36038329-36039236	Unclassified_Cell_type_specific	TFAP2E	NM_178548
cg24119717	-0.123142	-6.96877	2.62649e-05	0.0120467	2.9456	5	139488731	R				chr5:139486931-139487672	S_Shore		RDMR	NA			DJ031132	DJ031132
cg10708898	-0.129023	-6.96615	2.63535e-05	0.0120587	2.94223	1	35309303	R								TRUE			C1orf212	CCDS53295
cg13347910	-0.168614	-6.96422	2.64193e-05	0.0120587	2.93973	6	10555853	R	GCNT2;GCNT2	NM_001491;NM_145649	TSS200;Body					TRUE			GCNT2	NM_001491
cg10512203	-0.159082	-6.96318	2.64545e-05	0.0120587	2.9384	1	40780905	R	COL9A2	NM_001852	Body	chr1:40781004-40781445	N_Shore			TRUE	1:40780439-40781826	Promoter_Associated	COL9A2	NM_001852
cg17149103	-0.167837	-6.96299	2.64611e-05	0.0120587	2.93815	1	147789480	F				chr1:147789652-147790094	N_Shore		RDMR	NA			TRNA_Pseudo	.
cg27475169	-0.137276	-6.96293	2.64632e-05	0.0120587	2.93807	11	119190850	F				chr11:119191535-119192182	N_Shore			TRUE	11:119190807-119192692	Unclassified	MCAM	NM_006500
cg11327857	-0.131712	-6.962	2.64949e-05	0.0120587	2.93687	4	123747558	F	FGF2	NM_002006	TSS1500	chr4:123747740-123748980	N_Shore			NA			FGF2	NM_002006
cg26034919	-0.139345	-6.96127	2.65198e-05	0.0120587	2.93593	2	27665711	R	KRTCAP3;KRTCAP3	NM_001168364;NM_173853	Body;Body	chr2:27664939-27665151	S_Shore			NA			KRTCAP3	AY358993
cg20430773	-0.210782	-6.9596	2.65768e-05	0.0120587	2.93378	1	16534157	F	ARHGEF19	NM_153213	Body	chr1:16532917-16534580	Island			NA	1:16532722-16534260	Promoter_Associated	ARHGEF19	AL137736
cg06814654	-0.0970358	-6.95954	2.6579e-05	0.0120587	2.9337	14	54829779	F								TRUE			CDKN3	NM_001130851
cg05168015	-0.180935	-6.95944	2.65822e-05	0.0120587	2.93357	5	171880461	F	SH3PXD2B	NM_001017995	Body	chr5:171881182-171881547	N_Shore			NA			SH3PXD2B	AK128871
cg03610228	-0.164125	-6.95715	2.66609e-05	0.0120708	2.93061	10	21799395	R				chr10:21797632-21799341	S_Shore			TRUE	10:21798692-21800030	Unclassified_Cell_type_specific	AK055656	AK055656
cg17533927	-0.151333	-6.95622	2.66929e-05	0.0120708	2.92941	7	128550898	F	KCP;KCP	NM_001135914;NM_199349	TSS200;TSS200	chr7:128550409-128550903	Island			NA	7:128550741-128551016	Unclassified_Cell_type_specific	KCP	NM_001135914
cg23669081	-0.478408	-6.95612	2.66962e-05	0.0120708	2.92929	17	46685353	R	HOXB7	NM_004502	Body	chr17:46685244-46685449	Island			NA			HOXB6	AK292200
cg07871442	-0.137628	-6.95452	2.67513e-05	0.0120825	2.92722	5	171057196	R				chr5:171057071-171057340	Island			TRUE	5:171056486-171058001	Unclassified_Cell_type_specific	FGF18	NM_003862
cg19127638	-0.2162	-6.95186	2.68433e-05	0.0121108	2.92379	10	70322442	R	TET1	NM_030625	5'UTR	chr10:70320130-70320822	S_Shore		CDMR	NA			TET1	NM_030625
cg24261333	-0.146597	-6.9503	2.68973e-05	0.012122	2.92177	11	73357019	F	PLEKHB1;PLEKHB1	NM_021200;NM_001130033	TSS1500;TSS1500				RDMR	NA			PLEKHB1	NM_001130033
cg08855938	-0.137933	-6.9461	2.70436e-05	0.0121747	2.91634	1	214398483	R								TRUE			SMYD2	BC098305
cg26175343	-0.111327	-6.944	2.71167e-05	0.012187	2.91364	20	6034888	F	LRRN4	NM_152611	TSS200	chr20:6032675-6033517	S_Shore			NA			LRRN4	AK172833
cg05134847	-0.113694	-6.94363	2.71298e-05	0.012187	2.91315	22	19742426	R				chr22:19742901-19744729	N_Shore			NA			TBX1	NM_005992
cg12000995	-0.242567	-6.94138	2.72087e-05	0.0122092	2.91024	2	27665139	R	KRTCAP3;KRTCAP3	NM_001168364;NM_173853	TSS200;TSS200	chr2:27664939-27665151	Island			NA	2:27664962-27665570	Promoter_Associated	KRTCAP3	NM_001168364
cg01394847	-0.255204	-6.93906	2.72903e-05	0.0122326	2.90724	16	73101069	R				chr16:73099812-73100791	S_Shore		RDMR	NA			ZFHX3	NM_001164766
cg25845985	-0.173997	-6.93646	2.7382e-05	0.0122533	2.90388	6	32118405	R	PRRT1	NM_030651	Body	chr6:32118101-32118544	Island			NA			PRRT1	AK123424
cg00582562	-0.130676	-6.93607	2.73957e-05	0.0122533	2.90338	17	46388465	R	SKAP1;SKAP1	NM_003726;NM_001075099	Body;Body					NA			SKAP1	AK290818
cg04013159	-0.0685131	-6.93417	2.7463e-05	0.0122585	2.90092	20	62285926	R	STMN3	NM_015894	TSS1500	chr20:62283516-62284835	S_Shore			NA	20:62285751-62286053	Unclassified_Cell_type_specific	STMN3	NM_015894
cg23579062	-0.0985189	-6.93355	2.74851e-05	0.0122585	2.90012	9	34457500	R	C9orf25;DNAI1	NM_147202;NM_012144	Body;TSS1500	chr9:34457375-34458892	Island			NA			C9orf25	AK123887
cg08571918	-0.142418	-6.93324	2.74961e-05	0.0122585	2.89972	2	105275920	F				chr2:105275588-105275940	Island			NA			LOC284998	AX746619
cg14315430	-0.192298	-6.9312	2.75685e-05	0.0122775	2.89708	12	57915618	R	MBD6;DDIT3	NM_052897;NM_004083	TSS1500;TSS1500	chr12:57916322-57916810	N_Shore		RDMR	NA	12:57913637-57917461	Promoter_Associated	MBD6	NM_052897
cg15194163	-0.120118	-6.92674	2.77281e-05	0.0123354	2.8913	6	32118213	R	PRRT1	NM_030651	Body	chr6:32118101-32118544	Island			NA			PRRT1	AK123424
cg10755899	-0.193523	-6.92474	2.77997e-05	0.0123539	2.88872	4	1772151	R				chr4:1772006-1772265	Island			NA			FGFR3	AB209441
cg19851563	-0.178362	-6.92384	2.78321e-05	0.0123551	2.88755	19	2546844	R	GNG7	NM_052847	5'UTR	chr19:2546620-2546983	Island			NA			GADD45B	AY615270
cg19414967	-0.155896	-6.91914	2.80019e-05	0.0124172	2.88146	8	49468296	F				chr8:49468683-49468959	N_Shore		RDMR	TRUE			EFCAB1	NR_024605
cg26117521	-0.0882923	-6.91685	2.8085e-05	0.0124407	2.87849	5	158460303	R	EBF1	NM_024007	Body					TRUE			EBF1	AK303698
cg06636541	-0.226144	-6.91496	2.81536e-05	0.0124577	2.87604	17	79374515	R	BAHCC1	NM_001080519	Body	chr17:79366806-79374742	Island		DMR	NA			MIR4740	NR_039894
cg18804667	-0.139224	-6.9136	2.82033e-05	0.0124664	2.87428	5	58883392	F	PDE4D;PDE4D;PDE4D	NM_001165899;NM_006203;NM_001104631	Body;TSS1500;Body			low-CpG:58919135-58919242		TRUE			PDE4D	NM_006203
cg12292060	-0.111225	-6.91071	2.8309e-05	0.0124886	2.87053	6	29597991	F	GABBR1;GABBR1	NM_021904;NM_001470	Body;Body	chr6:29600192-29600661	N_Shelf			NA			GABBR1	NM_021903
cg00054210	-0.215797	-6.91057	2.83139e-05	0.0124886	2.87035	8	65711644	R	CYP7B1	NM_004820	TSS1500	chr8:65710990-65711722	Island			NA			CYP7B1	NM_004820
cg01323777	-0.249845	-6.90956	2.83512e-05	0.0124918	2.86904	17	7832943	R	KCNAB3	NM_004732	TSS200	chr17:7832532-7833164	Island			NA			KCNAB3	BC096233
cg00594129	-0.129302	-6.90658	2.84608e-05	0.0125268	2.86517	5	158524270	F	EBF1	NM_024007	Body	chr5:158523906-158524598	Island		CDMR	TRUE	5:158524174-158525813	Unclassified	EBF1	AK303698
cg14918082	-0.300553	-6.9051	2.85151e-05	0.0125373	2.86326	17	7833237	F	KCNAB3	NM_004732	TSS1500	chr17:7835171-7835569	N_Shore			NA	17:7833067-7833374	Unclassified_Cell_type_specific	KCNAB3	BC096233
cg00191853	-0.116258	-6.90397	2.85571e-05	0.0125425	2.86179	8	101177733	R	SPAG1;SPAG1	NM_003114;NM_172218	Body;Body					NA			SPAG1	NM_003114
cg19401033	-0.19488	-6.90057	2.8683e-05	0.0125767	2.85738	3	107148372	F				chr3:107149820-107150910	N_Shore			NA	3:107148351-107149607	Unclassified	BC042024	BC042024
cg06114987	-0.121485	-6.90023	2.86957e-05	0.0125767	2.85693	16	86611714	R	FOXL1	NM_005250	TSS1500	chr16:86612188-86613821	N_Shore		RDMR	TRUE			FOXL1	NM_005250
cg03284879	-0.164937	-6.89682	2.88229e-05	0.012619	2.8525	3	193894498	F								TRUE			HES1	NM_005524
cg19584547	-0.140883	-6.89497	2.8892e-05	0.012636	2.8501	11	68920676	R								TRUE			BC064339	BC064339
cg00994804	-0.302969	-6.89172	2.90139e-05	0.0126743	2.84588	21	36259383	R	RUNX1;RUNX1;RUNX1	NM_001001890;NM_001122607;NM_001754	1stExon;1stExon;Body	chr21:36258952-36259472	Island			TRUE			RUNX1	NM_001122607
cg16302655	-0.0871488	-6.89101	2.90409e-05	0.0126743	2.84495	11	113185879	F	TTC12	NM_017868	5'UTR	chr11:113185332-113185663	S_Shore			NA	11:113184831-113186202	Promoter_Associated	TTC12	AK091887
cg22547559	-0.0967804	-6.88818	2.91475e-05	0.0126947	2.84128	5	125929611	R	ALDH7A1	NM_001182	Body	chr5:125930601-125931049	N_Shore		CDMR	NA			ALDH7A1	NM_001202404
cg00964751	-0.122446	-6.88814	2.9149e-05	0.0126947	2.84123	17	36828900	F	C17orf96;C17orf96	NM_001130677;NM_001130677	1stExon;3'UTR	chr17:36829692-36831500	N_Shore		RDMR	NA			C17orf96	NM_001130677
cg19821872	-0.105881	-6.88733	2.91796e-05	0.0126947	2.84017	2	240667798	R								NA			LOC150935	NR_037808
cg04848686	-0.0827732	-6.8864	2.92151e-05	0.0126968	2.83896	16	88747591	R	MGC23284;SNAI3	NR_024399;NM_178310	Body;Body	chr16:88747747-88748018	N_Shore			NA	16:88747518-88748794	Promoter_Associated	SNAI3	NM_178310
cg21136371	-0.0856608	-6.88391	2.93094e-05	0.0127244	2.83573	11	1991065	F				chr11:1990899-1991211	Island			NA	11:1990855-1991242	Unclassified_Cell_type_specific	AK126380	AK126380
cg17493885	-0.264462	-6.88139	2.94054e-05	0.0127527	2.83245	5	176559558	R	NSD1;NSD1	NM_022455;NM_172349	TSS1500;TSS1500	chr5:176558852-176561652	Island			NA			NSD1	NM_172349
cg17696731	-0.0986039	-6.88039	2.94436e-05	0.012756	2.83115	3	13060971	F	IQSEC1	NM_001134382	Body			low-CpG:13035893-13035988		TRUE			IQSEC1	BC010267
cg13847322	-0.163156	-6.87494	2.96529e-05	0.012824	2.82405	9	137272766	F	RXRA	NM_002957	Body					TRUE			MIR4669	NR_039816
cg02153814	-0.2637	-6.87468	2.96626e-05	0.012824	2.82372	3	194014525	F				chr3:194014480-194014983	Island			NA			LOC100131551	NR_024480
cg07839313	-0.121495	-6.87066	2.9818e-05	0.0128778	2.81848	19	17514600	R	BST2	NM_004335	Body					NA	19:17513915-17514642	Unclassified_Cell_type_specific	BST2	NM_004335
cg10143507	-0.0958942	-6.8688	2.98905e-05	0.0128834	2.81605	2	118943004	F				chr2:118943823-118944199	N_Shore			TRUE	2:118942789-118944592	Promoter_Associated	Mir_544	.
cg16261676	-0.118115	-6.86868	2.98948e-05	0.0128834	2.8159	10	80446507	F								TRUE			AX747983	AX747983
cg15645660	-0.149309	-6.86754	2.99394e-05	0.0128834	2.81441	1	55247356	F	TTC22	NM_001114108	Body	chr1:55246742-55247519	Island			TRUE			PARS2	NM_152268
cg13985132	-0.108373	-6.86712	2.99555e-05	0.0128834	2.81387	15	65394414	R	LOC390595	NM_001163692	Body	chr15:65394413-65395041	Island			TRUE	15:65393270-65394431	Unclassified	UBAP1L	BC127917
cg14699112	-0.0938672	-6.864	3.00775e-05	0.0129225	2.80979	4	141170338	F				chr4:141173834-141174567	N_Shelf			NA			SCOC	NM_032547
cg26010218	-0.127768	-6.86182	3.01629e-05	0.0129458	2.80695	4	78977223	R	FRAS1;FRAS1	NM_025074;NM_001166133	TSS1500;TSS1500	chr4:78978365-78979256	N_Shore			NA			FRAS1	NM_025074
cg09052626	-0.11953	-6.85632	3.03794e-05	0.0130252	2.79978	16	86603583	R				chr16:86599355-86602649	S_Shore		RDMR	NA			FOXC2	NM_005251
cg07037725	-0.129553	-6.85194	3.05531e-05	0.0130861	2.79406	5	141699580	F	SPRY4;SPRY4	NM_030964;NM_001127496	5'UTR;5'UTR					TRUE			SPRY4	CCDS47296
cg10322443	-0.178646	-6.84991	3.06338e-05	0.0131071	2.79142	14	65722585	R								TRUE			BX161428	BX161428
cg22833618	-0.0406631	-6.84612	3.07855e-05	0.0131584	2.78647	19	49658548	R	HRC;HRC	NM_002152;NM_002152	5'UTR;1stExon	chr19:49660880-49661157	N_Shelf			NA			HRC	NM_002152
cg17768691	-0.129353	-6.84183	3.09581e-05	0.0132084	2.78086	12	14720948	F	PLBD1	NM_024829	TSS200	chr12:14720248-14721093	Island			NA			PLBD1	NM_024829
cg06108383	-0.129466	-6.84162	3.09663e-05	0.0132084	2.78059	6	32120899	R	PPT2;PRRT1;PPT2	NM_005155;NM_030651;NM_138717	TSS1500;TSS1500;TSS1500	chr6:32121829-32122529	N_Shore			TRUE	6:32120376-32123743	Promoter_Associated	PRRT1	BC013201
cg22128896	-0.143382	-6.84083	3.09984e-05	0.0132085	2.77955	11	33087476	R	TCP11L1;TCP11L1	NM_001145541;NM_018393	Body;Body					NA	11:33087109-33087477	Unclassified_Cell_type_specific	TCP11L1	AK021448
cg26422656	-0.0744867	-6.83981	3.10396e-05	0.0132125	2.77822	2	238585054	R	LRRFIP1	NM_001137550	Body					TRUE			LRRFIP1	NM_001137551
cg21212881	-0.141071	-6.83589	3.11987e-05	0.0132666	2.7731	9	14344359	F				chr9:14346265-14348149	N_Shore			TRUE			NFIB	NM_001190737
cg24574963	-0.218491	-6.83337	3.13013e-05	0.0132965	2.7698	7	149120622	R				chr7:149119398-149120307	S_Shore			TRUE	7:149118982-149120716	Promoter_Associated	TRNA_Cys	.
cg12405265	-0.170665	-6.8295	3.14597e-05	0.0133501	2.76474	1	24655961	R	GRHL3;GRHL3;GRHL3	NM_198173;NM_198174;NM_021180	Body;5'UTR;Body					TRUE			GRHL3	NM_021180
cg23218354	-0.300631	-6.82822	3.15125e-05	0.0133588	2.76306	1	2885244	R				chr1:2885062-2885284	Island			NA			ACTRT2	NM_080431
cg20201270	-0.188495	-6.82608	3.16006e-05	0.0133701	2.76026	2	45397874	F				chr2:45395869-45398186	Island		CDMR	NA			UNQ6975	AK095550
cg08005165	-0.151751	-6.826	3.16035e-05	0.0133701	2.76017	8	55380663	F				chr8:55382639-55383189	N_Shore			NA			SOX17	NM_022454
cg19390244	-0.122728	-6.82328	3.17161e-05	0.0133923	2.7566	7	132300084	F	PLXNA4	NM_181775	5'UTR					TRUE			PLXNA4	NM_181775
cg19593741	-0.199247	-6.82317	3.17207e-05	0.0133923	2.75646	6	31734217	F	C6orf27	NM_025258	Body					NA			SAPCD1	AL122094
cg13943068	-0.243705	-6.82205	3.17669e-05	0.0133981	2.75499	4	1580193	R				chr4:1580050-1580455	Island			NA			AX748388	AX748388
cg24727290	-0.0751436	-6.81866	3.1908e-05	0.0134439	2.75055	6	30850868	R	DDR1;DDR1	NM_001954;NM_013993	TSS1500;TSS1500	chr6:30852102-30852676	N_Shore			TRUE			DDR1	AK291621
cg02903680	-0.15218	-6.81614	3.20133e-05	0.0134689	2.74725	15	85526198	F	PDE8A;PDE8A	NM_173454;NM_002605	Body;Body	chr15:85523512-85525865	S_Shore			NA			PDE8A	AF388187
cg27203184	-0.107139	-6.81568	3.20323e-05	0.0134689	2.74665	7	100081966	R	C7orf51	NM_173564	5'UTR	chr7:100080693-100081371	S_Shore			NA			NYAP1	NM_173564
cg17641566	-0.116521	-6.81478	3.20701e-05	0.0134711	2.74547	10	73565966	R	CDH23	NM_022124	Body	chr10:73565569-73565827	S_Shore			TRUE	10:73565872-73565969	Unclassified_Cell_type_specific	CDH23	NM_001171936
cg06640630	-0.191588	-6.81375	3.21133e-05	0.0134756	2.74412	1	211652276	R	RD3;RD3	NM_183059;NM_001164688	3'UTR;3'UTR	chr1:211652306-211652754	N_Shore			NA	1:211652181-211652335	Unclassified_Cell_type_specific	RD3	BC035651
cg19782271	-0.174466	-6.80959	3.22884e-05	0.0135345	2.73866	5	171616253	F	STK10	NM_005990	TSS1500	chr5:171614430-171615939	S_Shore		RDMR	NA	5:171615117-171616622	Promoter_Associated	STK10	NM_005990
cg23948843	-0.182748	-6.8073	3.23852e-05	0.0135345	2.73566	2	164204752	R				chr2:164204740-164205039	Island			TRUE			FIGN	NM_018086
cg24404630	-0.134191	-6.80691	3.24016e-05	0.0135345	2.73515	18	13611824	F	C18orf1;C18orf1;C18orf1;C18orf1;C18orf1;C18orf1	NM_001003675;NM_181481;NM_181482;NM_001003674;NM_001003675;NM_001003674	5'UTR;Body;Body;5'UTR;1stExon;1stExon					TRUE	18:13611793-13612979	Promoter_Associated	C18orf1	AK291574
cg13305444	-0.119253	-6.80656	3.24165e-05	0.0135345	2.73469	1	225838196	R	ENAH;ENAH	NM_001008493;NM_018212	Body;Body	chr1:225840270-225841795	N_Shelf			NA			ENAH	NM_018212
cg08199758	-0.199674	-6.80605	3.2438e-05	0.0135345	2.73403	16	3062426	R	CLDN9	NM_020982	TSS200	chr16:3063679-3063981	N_Shore		DMR	NA			CLDN9	NM_020982
cg20102877	-0.166817	-6.80578	3.24497e-05	0.0135345	2.73366	2	27665638	R	KRTCAP3;KRTCAP3	NM_001168364;NM_173853	Body;Body	chr2:27665251-27665670	Island			NA			KRTCAP3	AY358993
cg15196156	-0.172129	-6.80388	3.25305e-05	0.0135522	2.73117	1	40388395	R								NA	1:40388304-40388422	Unclassified_Cell_type_specific	MYCL1	NM_001033081
cg26644853	-0.158983	-6.80324	3.25576e-05	0.0135522	2.73034	16	57406257	F	CX3CL1	NM_002996	TSS200					NA			CX3CL1	NM_002996
cg09386376	-0.139827	-6.79984	3.27025e-05	0.0135988	2.72588	11	638939	R	DRD4	NM_000797	Body	chr11:636906-640628	Island			NA			DRD4	NM_000797
cg15789095	-0.133553	-6.79871	3.2751e-05	0.0136054	2.72439	1	32281466	F	SPOCD1	NM_144569	5'UTR					NA	1:32281240-32281900	Unclassified	SPOCD1	AX746730
cg18449062	-0.083064	-6.79651	3.28455e-05	0.0136308	2.7215	10	104679468	R	CNNM2;CNNM2;CNNM2	NM_199077;NM_199076;NM_017649	1stExon;1stExon;1stExon	chr10:104677315-104679312	S_Shore		RDMR	NA			CNNM2	NM_199077
cg22374525	-0.0883017	-6.79575	3.28781e-05	0.0136308	2.72051	1	116370764	F				chr1:116370810-116371303	N_Shore			NA			NHLH2	CCDS885
cg00405069	-0.0907316	-6.7949	3.29147e-05	0.0136323	2.71939	1	52455390	R	RAB3B	NM_002867	5'UTR	chr1:52455970-52456453	N_Shore			NA			RAB3B	NM_002867
cg08785317	-0.10338	-6.79127	3.30716e-05	0.0136836	2.71462	16	86604854	R				chr16:86599355-86602649	S_Shelf		RDMR	NA			FOXC2	NM_005251
cg23450038	-0.188416	-6.78861	3.3187e-05	0.0137085	2.71113	19	2462961	F				chr19:2462064-2462442	S_Shore			NA			LMNB2	NM_032737
cg04942251	-0.237942	-6.78836	3.31979e-05	0.0137085	2.7108	11	63687247	F				chr11:63685489-63685968	S_Shore			NA			RCOR2	NM_173587
cg10547387	-0.0982989	-6.78511	3.33393e-05	0.0137385	2.70653	15	55987268	R	PRTG	NM_173814	Body					TRUE			PRTG	BC073967
cg08817693	-0.126021	-6.78444	3.33688e-05	0.0137385	2.70564	12	107348944	F	C12orf23	NM_152261	TSS1500	chr12:107349152-107350089	N_Shore			NA			AK055712	AK055712
cg06804344	-0.188086	-6.78434	3.33733e-05	0.0137385	2.70551	3	128778699	F	GP9	NM_000174	TSS1500					NA			GP9	NM_000174
cg19395706	-0.082877	-6.78365	3.34032e-05	0.0137385	2.70461	11	64412079	R	NRXN2;NRXN2;NRXN2	NM_138734;NM_138732;NM_015080	TSS1500;Body;Body	chr11:64409877-64411253	S_Shore			TRUE	11:64412054-64412527	Unclassified_Cell_type_specific	NRXN2	NM_138734
cg15013527	-0.299707	-6.78129	3.35068e-05	0.0137674	2.7015	11	316339	R				chr11:315739-316539	Island			NA	11:316185-316760	Unclassified_Cell_type_specific	BC040735	BC040735
cg17840501	-0.11802	-6.77945	3.35878e-05	0.013787	2.69908	17	75385086	F	SEPT9;SEPT9;SEPT9;SEPT9;SEPT9	NM_001113494;NM_001113492;NM_001113493;NM_001113491;NM_006640	5'UTR;5'UTR;Body;Body;Body					TRUE			MIR4316	NR_036200
cg15371815	-0.14713	-6.77696	3.36976e-05	0.0138184	2.69581	2	36582144	F	CRIM1	NM_016441	TSS1500	chr2:36582397-36584260	N_Shore			NA	2:36582088-36582229	Unclassified_Cell_type_specific	LOC100288911	NR_037631
cg20400592	-0.190185	-6.77553	3.37608e-05	0.0138306	2.69392	13	51418041	R	DLEU7	NM_198989	TSS200	chr13:51417371-51418149	Island		RDMR	NA			DLEU7	NM_198989
cg25614875	-0.200695	-6.77344	3.38534e-05	0.013845	2.69118	1	217263847	F	ESRRG;ESRRG;ESRRG	NM_206594;NM_206595;NM_001134285	TSS1500;TSS1500;5'UTR	chr1:217262998-217263214	S_Shore			NA			ESRRG	NM_001243505
cg25968569	-0.214669	-6.77323	3.38627e-05	0.013845	2.6909	13	77461335	F	KCTD12	NM_138444	TSS1500	chr13:77459322-77461099	S_Shore		RDMR	NA			KCTD12	NM_138444
cg04035828	-0.119754	-6.77063	3.39784e-05	0.0138786	2.68748	16	12405425	R	SNX29	NM_001080530	Body					TRUE			SNX29	BC172456
cg05394244	-0.152263	-6.76446	3.42547e-05	0.0139631	2.67935	6	64281439	F	PTP4A1	NM_003463	TSS1500	chr6:64282151-64283736	N_Shore		CDMR	NA			PTP4A1	NM_003463
cg08370178	-0.173482	-6.76396	3.42772e-05	0.0139631	2.67869	5	43034043	R				chr5:43037259-43037520	N_Shelf			NA			C5orf39	NM_001014279
cg18040354	-0.113911	-6.76375	3.42865e-05	0.0139631	2.67842	17	53800484	R	TMEM100;TMEM100	NM_018286;NM_001099640	TSS1500;5'UTR					NA			TMEM100	NM_018286
cg24117274	-0.164609	-6.76009	3.44518e-05	0.0140167	2.67359	1	21945805	R	RAP1GAP;RAP1GAP;RAP1GAP	NM_001145658;NM_001145657;NM_002885	Body;Body;Body	chr1:21948674-21949263	N_Shelf			TRUE			RAP1GAP	BC035030
cg22851880	-0.198334	-6.75906	3.44984e-05	0.0140219	2.67223	1	36038701	R	TFAP2E	NM_178548	TSS1500	chr1:36038927-36040051	N_Shore			NA	1:36038329-36039236	Unclassified_Cell_type_specific	TFAP2E	NM_178548
cg25114611	-0.086395	-6.75755	3.4567e-05	0.0140359	2.67024	6	35696870	R	FKBP5;LOC285847	NM_001145775;NR_027117	TSS1500;Body	chr6:35695725-35696156	S_Shore			NA	6:35695296-35697254	Promoter_Associated	FKBP5	NM_001145775
cg11218619	-0.100112	-6.74889	3.49626e-05	0.0141827	2.65882	3	197144458	F							DMR	NA			DLG1	EF553524
cg02616418	-0.10438	-6.74647	3.50742e-05	0.0141958	2.65562	4	154125681	R	TRIM2;TRIM2;TRIM2	NM_015271;NM_015271;NM_001130067	5'UTR;1stExon;5'UTR					NA			TRIM2	NM_015271
cg08463485	-0.0762778	-6.74632	3.50808e-05	0.0141958	2.65543	3	121740927	R	ILDR1;ILDR1	NM_175924;NM_175924	1stExon;5'UTR					NA	3:121740861-121741034	Unclassified_Cell_type_specific	ILDR1	NM_001199800
cg00931644	-0.227233	-6.7443	3.51743e-05	0.0141958	2.65276	13	77461368	F	KCTD12	NM_138444	TSS1500	chr13:77459322-77461099	S_Shore		RDMR	NA			KCTD12	NM_138444
cg16224163	-0.119535	-6.74392	3.5192e-05	0.0141958	2.65226	3	187870621	R	LPP	NM_001167672	TSS1500	chr3:187871478-187872354	N_Shore		RDMR	NA	3:187870342-187870712	Unclassified_Cell_type_specific	LPP	NM_001167672
cg03352173	-0.188992	-6.74379	3.5198e-05	0.0141958	2.65208	3	112013130	F	SLC9A10	NM_183061	TSS200					TRUE	3:112012143-112013192	Unclassified	SLC9A10	NM_183061
cg11857646	-0.120234	-6.74373	3.52005e-05	0.0141958	2.65201	7	150644631	R	KCNH2;KCNH2	NM_172057;NM_000238	Body;Body	chr7:150644455-150644767	Island		DMR	NA			KCNH2	NM_001204798
cg06962918	-0.126468	-6.74207	3.52774e-05	0.014213	2.64982	7	18127112	R				chr7:18125914-18127009	S_Shore		CDMR	NA			HDAC9	NM_001204144
cg19153828	-0.131321	-6.74042	3.53544e-05	0.0142301	2.64763	2	127782651	R				chr2:127782613-127782829	Island			TRUE	2:127782233-127783614	Unclassified	BIN1	AK301153
cg04582254	-0.132767	-6.7348	3.56167e-05	0.0142946	2.64021	10	131756487	F	EBF3	NM_001005463	Body	chr10:131756690-131758787	N_Shore		RDMR	NA			EBF3	AK097335
cg05810872	-0.074182	-6.73384	3.56618e-05	0.0142946	2.63894	22	17851653	R				chr22:17849474-17850733	S_Shore		RDMR	NA	22:17851381-17851742	Unclassified_Cell_type_specific	CECR2	AK308330
cg18433380	-0.10676	-6.73368	3.56693e-05	0.0142946	2.63873	20	36149194	F	BLCAP;BLCAP;BLCAP;BLCAP;NNAT;NNAT;BLCAP	NM_001167821;NM_001167820;NM_001167822;NM_006698;NM_181689;NM_005386;NM_001167823	5'UTR;5'UTR;5'UTR;5'UTR;TSS1500;TSS1500;5'UTR	chr20:36148603-36150136	Island			NA			NNAT	NM_181689
cg04155485	-0.11137	-6.73365	3.56705e-05	0.0142946	2.6387	7	5535934	R	MIR589;FBXL18	NR_030318;NM_024963	TSS1500;Body	chr7:5534384-5534766	S_Shore			NA			MIR589	NR_030318
cg23197405	-0.15589	-6.7333	3.56872e-05	0.0142946	2.63823	12	54451938	R	FLJ12825	NR_026655	TSS200	chr12:54454249-54454458	N_Shelf			NA			FLJ12825	NR_026655
cg26069068	-0.202232	-6.73011	3.58376e-05	0.014341	2.63401	8	125741265	F	MTSS1	NM_014751	TSS1500	chr8:125739685-125741266	Island			NA			MTSS1	AK027015
cg01825213	-0.116465	-6.72894	3.58928e-05	0.0143447	2.63246	9	98979965	R				chr9:98980493-98980759	N_Shore			TRUE	9:98979908-98981046	Unclassified	HSD17B3	BT019371
cg00969087	-0.122306	-6.72844	3.59161e-05	0.0143447	2.63181	1	116710331	F				chr1:116710157-116710546	Island			TRUE	1:116710252-116712218	Promoter_Associated	MAB21L3	NM_152367
cg25738301	-0.0876606	-6.72762	3.5955e-05	0.0143464	2.63072	12	104532524	F	NFYB	NM_006166	TSS1500	chr12:104531174-104532539	Island			NA			NFYB	AK311706
cg06699519	-0.0702122	-6.72662	3.60024e-05	0.0143515	2.6294	11	2398327	F	CD81	NM_004356	TSS1500	chr11:2398223-2399598	Island			NA	11:2398301-2398622	Promoter_Associated	CD81	NM_004356
cg16248287	-0.1254	-6.7257	3.60463e-05	0.0143519	2.62818	10	21804965	F	C10orf140	NM_207371	Body	chr10:21805197-21805459	N_Shore		CDMR	NA	10:21804943-21805025	Unclassified_Cell_type_specific	AK055656	AK055656
cg01235116	-0.0930644	-6.72514	3.60728e-05	0.0143519	2.62744	16	50705762	R	SNX20;SNX20	NM_153337;NM_001144972	Body;Body	chr16:50707291-50708041	N_Shore			NA	16:50705618-50706263	Unclassified	AF143871	AF143871
cg04758387	-0.0831537	-6.7244	3.61081e-05	0.0143522	2.62646	1	1851384	R	TMEM52	NM_178545	TSS1500	chr1:1850098-1851391	Island			NA			TMEM52	NM_178545
cg26867545	-0.207861	-6.72319	3.61656e-05	0.0143612	2.62486	10	21803830	R	C10orf140	NM_207371	3'UTR	chr10:21805197-21805459	N_Shore		RDMR	NA			AK055656	AK055656
cg01235820	-0.172619	-6.7213	3.62559e-05	0.0143705	2.62235	20	642782	R	SCRT2	NM_033129	3'UTR	chr20:642672-642895	Island			NA			SRXN1	NM_080725
cg00917156	-0.161038	-6.72125	3.62584e-05	0.0143705	2.62229	16	57831841	F	KIFC3;KIFC3;KIFC3;KIFC3	NM_005550;NM_001130100;NM_001130099;NM_001130099	Body;Body;1stExon;5'UTR					NA			KIFC3	AK299431
cg00232483	-0.113484	-6.71916	3.63582e-05	0.0143829	2.61953	16	19849514	F	IQCK	NM_153208	Body					TRUE			GPRC5B	FJ529380
cg18210365	-0.0915897	-6.7177	3.64282e-05	0.0143829	2.6176	15	65066710	F	RBPMS2	NM_194272	Body	chr15:65066916-65068352	N_Shore		RDMR	NA	15:65066672-65066819	Unclassified_Cell_type_specific	RBPMS2	NM_194272
cg19803952	-0.103194	-6.7177	3.64284e-05	0.0143829	2.61759	20	44036136	R	DBNDD2;DBNDD2;DBNDD2;DBNDD2;SYS1-DBNDD2;DBNDD2;DBNDD2	NM_001048224;NM_001048222;NM_001048225;NM_001048226;NR_003189;NM_001048221;NM_001048223	5'UTR;5'UTR;TSS1500;TSS1500;Body;5'UTR;5'UTR	chr20:44034458-44035954	S_Shore		DMR	NA			DBNDD2	NM_001048225
cg21160842	-0.176494	-6.7177	3.64284e-05	0.0143829	2.61759	11	32112091	F	RCN1	NM_002901	TSS1500	chr11:32112394-32113277	N_Shore			NA			RCN1	NM_002901
cg03480605	-0.0670486	-6.71218	3.66944e-05	0.0144628	2.61028	7	151038446	R	NUB1	NM_016118	TSS1500	chr7:151038858-151039136	N_Shore			NA	7:151038129-151039943	Promoter_Associated	NUB1	NM_001243351
cg07145744	-0.0923272	-6.71205	3.67007e-05	0.0144628	2.61011	3	43146836	F	C3orf39	NM_032806	5'UTR	chr3:43147184-43147713	N_Shore			NA	3:43146658-43148258	Promoter_Associated	C3orf39	NM_032806
cg09614479	-0.241086	-6.70837	3.68797e-05	0.0145195	2.60523	10	81967536	F				chr10:81964681-81965558	S_Shore		CDMR	NA			LOC439990	NR_038464
cg02564523	-0.165952	-6.70355	3.7115e-05	0.0145932	2.59884	7	102073539	F	ORAI2;ORAI2	NM_001126340;NM_032831	TSS1500;TSS1500	chr7:102073605-102074334	N_Shore			NA	7:102073432-102074979	Promoter_Associated	ORAI2	AK300574
cg17186803	-0.124571	-6.70309	3.71374e-05	0.0145932	2.59823	11	118023038	F	SCN4B;SCN4B	NM_001142348;NM_174934	Body;Body	chr11:118023352-118024194	N_Shore		CDMR	NA			SCN4B	NM_001142348
cg13838969	-0.157868	-6.69865	3.73558e-05	0.0146652	2.59234	20	56283964	F	PMEPA1;PMEPA1;PMEPA1;PMEPA1	NM_199171;NM_199170;NM_199169;NM_020182	5'UTR;5'UTR;Body;Body	chr20:56283891-56285395	Island		DMR	NA			PMEPA1	NM_020182
cg03071221	-0.0828279	-6.69294	3.76389e-05	0.0147623	2.58476	11	64176842	F								TRUE			BC038767	BC038767
cg20091689	-0.124276	-6.68749	3.79113e-05	0.0148394	2.57752	2	97524862	F	ANKRD39	NM_016466	TSS1500	chr2:97523356-97524186	S_Shore			NA	2:97524797-97525033	Unclassified_Cell_type_specific	ANKRD39	NM_016466
cg13388466	-0.173729	-6.68699	3.79362e-05	0.0148394	2.57686	17	14201744	F				chr17:14201726-14202052	Island		RDMR	NA			HS3ST3B1	NM_006041
cg09562539	-0.0859132	-6.68685	3.79431e-05	0.0148394	2.57668	8	21924859	F	EPB49;EPB49;EPB49;EPB49;EPB49;EPB49	NM_001114139;NM_001978;NM_001114135;NM_001114138;NM_001114136;NM_001114137	Body;Body;Body;Body;Body;Body	chr8:21923840-21924633	S_Shore			TRUE	8:21924027-21924891	Unclassified	EPB49	CCDS47821
cg03718845	-0.158436	-6.68566	3.80032e-05	0.0148434	2.57509	2	85640001	F				chr2:85640969-85641259	N_Shore			NA			CAPG	AK313898
cg19351398	-0.10142	-6.68315	3.81293e-05	0.0148434	2.57176	7	149472134	R	SSPO	NM_198455	TSS1500	chr7:149470114-149471054	S_Shore			NA			SSPO	NM_198455
cg23507953	-0.0891071	-6.68286	3.81441e-05	0.0148434	2.57137	17	46638127	R	HOXB3	NM_002146	5'UTR	chr17:46641534-46642110	N_Shelf			TRUE	17:46638064-46638206	Unclassified_Cell_type_specific	HOXB3	U59298
cg21144120	-0.144307	-6.68272	3.8151e-05	0.0148434	2.57119	6	28661199	R								NA			TRNA_Pseudo	.
cg08336425	-0.188926	-6.68258	3.81581e-05	0.0148434	2.571	12	125140167	F								TRUE			NCOR2	NM_001206654
cg10783149	-0.143609	-6.68189	3.81928e-05	0.0148434	2.57009	14	55707866	F								NA			FBXO34	NM_017943
cg10645314	-0.0428333	-6.68167	3.82041e-05	0.0148434	2.56979	2	3704589	R	ALLC	NM_018436	TSS1500					NA			ALLC	NM_018436
cg01332054	-0.216943	-6.68067	3.82547e-05	0.0148491	2.56846	15	74494861	F	STRA6;STRA6;STRA6;STRA6;STRA6	NM_001142617;NM_001142618;NM_001142619;NM_022369;NM_001142620	5'UTR;5'UTR;5'UTR;5'UTR;5'UTR			low-CpG:72281833-72282584		TRUE			STRA6	NM_001199042
cg14142171	-0.0499731	-6.67995	3.82913e-05	0.0148494	2.5675	6	30228101	F	HLA-L	NR_027822	Body	chr6:30227320-30228255	Island		DMR	NA	6:30226801-30228252	Promoter_Associated	HLA-L	NR_027822
cg22510412	-0.1154	-6.67383	3.86028e-05	0.0149272	2.55936	20	36149121	F	BLCAP;BLCAP;BLCAP;BLCAP;NNAT;NNAT;BLCAP	NM_001167821;NM_001167820;NM_001167822;NM_006698;NM_181689;NM_005386;NM_001167823	5'UTR;5'UTR;5'UTR;5'UTR;TSS1500;TSS1500;5'UTR	chr20:36148603-36150136	Island			NA			NNAT	NM_181689
cg01070987	-0.113905	-6.67276	3.86575e-05	0.0149272	2.55794	3	149687002	R	PFN2;PFN2	NM_002628;NM_053024	Body;Body	chr3:149687877-149689537	N_Shore		CDMR	NA			PFN2	AK297915
cg08000731	-0.286387	-6.67235	3.86785e-05	0.0149272	2.5574	11	316247	R				chr11:315739-316539	Island			NA	11:316185-316760	Unclassified_Cell_type_specific	IFITM1	NM_003641
cg10321156	-0.222592	-6.67191	3.87011e-05	0.0149272	2.55681	11	63687223	F				chr11:63685489-63685968	S_Shore			NA			RCOR2	NM_173587
cg10550416	-0.207257	-6.67166	3.87137e-05	0.0149272	2.55648	2	36776323	F	CRIM1	NM_016441	3'UTR					TRUE			FEZ2	BX537785
cg14289461	-0.131013	-6.67139	3.87275e-05	0.0149272	2.55612	6	112575929	R	LAMA4;LAMA4;LAMA4;LAMA4;LAMA4	NM_001105209;NM_001105206;NM_001105207;NM_002290;NM_001105208	TSS200;TSS200;TSS200;TSS200;TSS200	chr6:112575091-112575483	S_Shore	low-CpG:112682038-112682667		NA			LAMA4	NM_001105208
cg00982521	-0.17886	-6.67107	3.87441e-05	0.0149272	2.55569	6	41374806	F				chr6:41374527-41375187	Island			TRUE			NCR2	NM_001199509
cg12955216	-0.121736	-6.66959	3.882e-05	0.0149425	2.55373	7	44143438	R	AEBP1	NM_001129	TSS1500					TRUE			AEBP1	NM_001129
cg25103895	-0.0884103	-6.66787	3.89089e-05	0.0149628	2.55143	10	64565642	R	ADO;ADO	NM_032804;NM_032804	3'UTR;1stExon	chr10:64564435-64565818	Island			NA	10:64563751-64565681	Promoter_Associated	ADO	NM_032804
cg18493761	-0.171052	-6.6668	3.8964e-05	0.0149701	2.55001	11	125386885	R								TRUE			FEZ1	NM_022549
cg13474370	-0.168345	-6.66457	3.90794e-05	0.0150006	2.54704	15	65068885	R	RBPMS2	NM_194272	TSS1500	chr15:65066916-65068352	S_Shore			NA			RBPMS2	NM_194272
cg00658440	-0.185996	-6.66118	3.92553e-05	0.015047	2.54252	12	91774944	R								TRUE			DCN	NM_001920
cg06951677	-0.13481	-6.66084	3.9273e-05	0.015047	2.54207	1	221061837	R				chr1:221060850-221061071	S_Shore		RDMR	TRUE			HLX	NM_021958
cg23526676	-0.164702	-6.6584	3.94004e-05	0.0150818	2.53882	6	31734458	F	C6orf27	NM_025258	Body					NA			SAPCD1	AL122094
cg15015639	-0.12542	-6.65264	3.97027e-05	0.0151835	2.53114	2	220282977	R	DES	NM_001927	TSS200	chr2:220283200-220283750	N_Shore			TRUE			DES	NM_001927
cg12275060	-0.127433	-6.65173	3.97505e-05	0.0151878	2.52993	1	45279329	R	BTBD19	NM_001136537	Body	chr1:45278765-45279644	Island			NA	1:45278964-45279885	Promoter_Associated	BTBD19	AK304611
cg07720865	-0.106674	-6.64862	3.99146e-05	0.0152341	2.52579	2	103352342	F	MFSD9	NM_032718	Body	chr2:103353138-103353414	N_Shore			NA			MFSD9	AK307178
cg05966431	-0.0781108	-6.64713	3.99936e-05	0.0152341	2.5238	1	7023864	F	CAMTA1	NM_015215	Body	chr1:7022001-7022308	S_Shore			NA	1:7022332-7023994	Unclassified_Cell_type_specific	CAMTA1	NR_038934
cg02438545	-0.106759	-6.64694	4.00041e-05	0.0152341	2.52354	9	99380444	R	CDC14B;CDC14B	NM_003671;NM_033331	Body;Body	chr9:99380814-99382236	N_Shore			NA			CDC14B	AK225361
cg06241374	-0.137279	-6.64666	4.00188e-05	0.0152341	2.52317	2	56410071	R	CCDC85A	NM_001080433	TSS1500	chr2:56410865-56412539	N_Shore			NA	2:56410030-56411079	Unclassified	CCDC85A	NM_001080433
cg01490733	-0.0690503	-6.64414	4.01528e-05	0.015271	2.51981	1	2247066	R				chr1:2245714-2247086	Island			NA	1:2246625-2247403	Unclassified	LOC100129534	NR_024489
cg04488758	-0.181317	-6.64206	4.02642e-05	0.0152968	2.51703	12	95945366	R	USP44	NM_032147	TSS200	chr12:95941906-95942979	S_Shelf			NA			USP44	NM_032147
cg23281018	0.0899819	6.64138	4.03004e-05	0.0152968	2.51613	1	944789	R				chr1:948670-948894	N_Shelf		CDMR	NA			ISG15	NM_005101
cg27527922	-0.0874978	-6.64031	4.0358e-05	0.0152968	2.51469	1	6260181	R	RPL22	NM_000983	TSS1500	chr1:6259178-6259883	S_Shore			NA	1:6258819-6260263	Promoter_Associated	RPL22	NM_000983
cg23006204	-0.169284	-6.63951	4.04006e-05	0.0152968	2.51363	9	130700866	R	DPM2	NM_003863	TSS200	chr9:130699759-130700266	S_Shore			NA			DPM2	NM_003863
cg12984877	-0.18059	-6.63916	4.04198e-05	0.0152968	2.51315	4	146856745	R	ZNF827	NM_178835	Body	chr4:146857334-146859082	N_Shore			NA			ZNF827	AF450485
cg07085632	-0.158037	-6.63874	4.04422e-05	0.0152968	2.5126	11	125974404	R								TRUE			CDON	NM_001243597
cg11835197	-0.118289	-6.63644	4.05658e-05	0.0153294	2.50953	1	36038514	R	TFAP2E	NM_178548	TSS1500	chr1:36038927-36040051	N_Shore			NA	1:36038329-36039236	Unclassified_Cell_type_specific	TFAP2E	NM_178548
cg24735235	-0.166831	-6.63577	4.06022e-05	0.0153294	2.50863	1	16163479	R	FLJ37453	NR_024279	Body	chr1:16163752-16164123	N_Shore			NA			SPEN	NM_015001
cg26629730	-0.119748	-6.63291	4.07565e-05	0.0153524	2.50482	22	43599560	R	SCUBE1	NM_173050	3'UTR					TRUE			AK056490	AK056490
cg04457658	-0.0998028	-6.6324	4.07842e-05	0.0153524	2.50413	6	37732313	F								TRUE			ZFAND3	NM_021943
cg27162435	-0.289134	-6.63152	4.0832e-05	0.0153524	2.50296	17	7833163	F	KCNAB3	NM_004732	TSS1500	chr17:7832532-7833164	Island			NA	17:7833067-7833374	Unclassified_Cell_type_specific	KCNAB3	BC096233
cg14732969	-0.171737	-6.63149	4.08337e-05	0.0153524	2.50291	3	97542158	R				chr3:97540664-97541633	S_Shore		RDMR	NA	3:97542101-97542215	Unclassified_Cell_type_specific	AK296966	AK296966
cg24851818	-0.0924016	-6.63122	4.08487e-05	0.0153524	2.50255	12	1738446	F	WNT5B;WNT5B;WNT5B	NM_032642;NM_030775;NM_032642	1stExon;5'UTR;5'UTR	chr12:1739286-1739833	N_Shore			NA	12:1737989-1740783	Unclassified	WNT5B	NM_032642
cg06489965	-0.189801	-6.6276	4.10456e-05	0.0154124	2.49771	16	3062975	R	CLDN9;CLDN9	NM_020982;NM_020982	1stExon;5'UTR	chr16:3063679-3063981	N_Shore			TRUE			CLDN9	NM_020982
cg14076971	-0.121059	-6.62514	4.11802e-05	0.015449	2.49442	1	2137665	F	C1orf86	NM_001146310	5'UTR	chr1:2136808-2137351	S_Shore			TRUE	1:2135990-2137939	Promoter_Associated	C1orf86	NM_001146310
cg08379987	-0.262666	-6.62355	4.12676e-05	0.0154629	2.49229	13	31507139	F	C13orf26	NM_152325	Body					TRUE			C13orf26	NM_152325
cg18507732	-0.143083	-6.6231	4.1292e-05	0.0154629	2.4917	14	65345681	R				chr14:65346111-65347346	N_Shore		RDMR	NA			SPTB	J05500
cg01426818	-0.176546	-6.62102	4.14066e-05	0.0154918	2.48891	17	77806444	R				chr17:77805866-77809046	Island			NA	17:77806080-77806785	Unclassified_Cell_type_specific	CBX4	NM_003655
cg04099095	-0.175009	-6.61813	4.15659e-05	0.0155064	2.48505	7	27278570	F				chr7:27278945-27279469	N_Shore			NA			EVX1	NM_001989
cg02729344	-0.152111	-6.61813	4.15664e-05	0.0155064	2.48504	16	49888237	R				chr16:49888474-49893354	N_Shore			NA			ZNF423	NM_015069
cg03773647	-0.177129	-6.61772	4.15889e-05	0.0155064	2.4845	11	57417949	R	YPEL4	NM_145008	TSS1500	chr11:57414400-57414664	S_Shelf			NA			YPEL4	BC064995
cg04797061	-0.0931056	-6.61699	4.16293e-05	0.0155064	2.48352	16	31159920	F	PRSS36	NM_173502	Body	chr16:31159576-31160009	Island			NA			PRSS36	AK297997
cg16874095	-0.0972844	-6.61693	4.16327e-05	0.0155064	2.48344	14	34529121	R				chr14:34529120-34529959	Island			TRUE	14:34529026-34530004	Promoter_Associated	EGLN3	NM_022073
cg16847396	-0.102775	-6.61494	4.17429e-05	0.015523	2.48078	8	10489236	R	RP1L1	NM_178857	5'UTR					NA			RP1L1	NM_178857
cg00701051	-0.170705	-6.61452	4.17666e-05	0.015523	2.48021	1	145385391	R				chr1:145385289-145385537	Island			NA			TRNA_Asn	.
cg04313735	-0.123817	-6.61333	4.18326e-05	0.015523	2.47862	11	73357194	F	PLEKHB1;PLEKHB1;PLEKHB1;PLEKHB1	NM_001130033;NM_021200;NM_001130035;NM_001130034	TSS200;TSS200;TSS1500;TSS1500				RDMR	NA			PLEKHB1	NM_001130033
cg02356435	-0.184569	-6.61332	4.18335e-05	0.015523	2.4786	3	16925533	R	PLCL2	NM_001144382	TSS1500	chr3:16925381-16926849	Island			NA	3:16925458-16925923	Promoter_Associated_Cell_type_specific	PLCL2	NM_001144382
cg07397296	-0.107885	-6.61275	4.18648e-05	0.015523	2.47785	21	43655316	R	ABCG1;ABCG1;ABCG1;ABCG1;ABCG1;ABCG1	NM_207628;NM_004915;NM_207174;NM_207627;NM_016818;NM_207629	Body;Body;Body;Body;Body;Body	chr21:43654846-43655465	Island			NA			5S_rRNA	.
cg04352088	-0.0653421	-6.61193	4.1911e-05	0.0155236	2.47674	22	43609331	R	SCUBE1	NM_173050	Body	chr22:43605965-43606236	S_Shelf			TRUE			AK056490	AK056490
cg10179300	-0.0703283	-6.61138	4.19414e-05	0.0155236	2.47601	5	14147618	F	TRIO	NM_007118	Body	chr5:14143017-14145350	S_Shelf			NA	5:14147527-14147710	Unclassified_Cell_type_specific	TRIO	U42390
cg25828185	-0.145992	-6.6094	4.20521e-05	0.0155507	2.47336	12	54455656	R	FLJ12825	NR_026655	Body	chr12:54454249-54454458	S_Shore			NA			FLJ12825	NR_026655
cg04155289	-0.141255	-6.6035	4.23841e-05	0.0156595	2.46546	7	94953770	R	PON1	NM_000446	1stExon	chr7:94953769-94953971	Island			TRUE	7:94953742-94954273	Unclassified_Cell_type_specific	PON1	NM_000446
cg02946294	-0.120081	-6.60223	4.24561e-05	0.0156644	2.46375	11	17034844	R	PLEKHA7	NM_175058	Body	chr11:17034843-17036404	Island			NA			PLEKHA7	NM_175058
cg12259522	-0.105042	-6.60193	4.24731e-05	0.0156644	2.46335	13	112310720	R								TRUE			C13orf16	NM_152324
cg12323347	-0.112133	-6.60086	4.25338e-05	0.0156712	2.46191	10	112256517	R	DUSP5	NM_004419	TSS1500	chr10:112257163-112258684	N_Shore			NA			DUSP5	NM_004419
cg03661817	-0.198383	-6.60026	4.25681e-05	0.0156712	2.4611	16	57831745	R	KIFC3;KIFC3;KIFC3;KIFC3	NM_005550;NM_001130100;NM_001130099;NM_001130099	Body;Body;1stExon;5'UTR					NA			KIFC3	AK299431
cg00106345	-0.25268	-6.59905	4.26366e-05	0.0156712	2.45949	7	27138396	F				chr7:27135342-27136736	S_Shore			NA	7:27138326-27138743	Gene_Associated_Cell_type_specific	HOTAIRM1	NR_038366
cg15059065	-0.118691	-6.59894	4.26427e-05	0.0156712	2.45934	19	17354961	F	NR2F6	NM_005234	Body	chr19:17355181-17356471	N_Shore		DMR	NA			NR2F6	NM_005234
cg04413853	-0.167035	-6.59773	4.27119e-05	0.0156827	2.45771	17	58499706	F	C17orf64	NM_181707	TSS200	chr17:58498711-58499332	S_Shore			TRUE			C17orf64	NM_181707
cg02906407	-0.0994584	-6.59502	4.28667e-05	0.0157138	2.45408	7	149485740	R	SSPO	NM_198455	Body	chr7:149487283-149487769	N_Shore			NA			SSPO	AK127639
cg13812230	-0.141956	-6.59442	4.2901e-05	0.0157138	2.45327	12	57915555	R	MBD6;DDIT3	NM_052897;NM_004083	TSS1500;TSS1500	chr12:57916322-57916810	N_Shore		RDMR	NA	12:57913637-57917461	Promoter_Associated	MBD6	NM_052897
cg13359765	-0.0830147	-6.59425	4.29105e-05	0.0157138	2.45305	1	234350988	F	SLC35F3	NM_173508	Body	chr1:234349884-234350471	S_Shore			NA			AK054726	AK054726
cg25484139	-0.139898	-6.59059	4.31209e-05	0.0157769	2.44813	3	13008273	F	IQSEC1;IQSEC1	NM_001134382;NM_014869	Body;Body	chr3:13008648-13009210	N_Shore		RDMR	NA	3:13008122-13010089	Promoter_Associated	IQSEC1	NM_014869
cg09203312	-0.132052	-6.58985	4.31635e-05	0.0157786	2.44714	13	20805196	F	GJB6;GJB6;GJB6;GJB6;GJB6	NM_001110220;NM_001110219;NM_001110221;NM_006783;NM_006783	5'UTR;5'UTR;5'UTR;5'UTR;1stExon	chr13:20806016-20806867	N_Shore			NA			GJB6	NM_006783
cg11166287	-0.0942916	-6.58779	4.32824e-05	0.0158023	2.44437	14	104888911	F								NA			AX746996	AX746996
cg03332701	-0.223305	-6.58674	4.33429e-05	0.0158023	2.44297	15	63793652	R				chr15:63796129-63797638	N_Shelf		DMR	NA			USP3	AK301563
cg26291600	-0.0679131	-6.58674	4.33429e-05	0.0158023	2.44297	10	45923705	R	ALOX5	NM_000698	Body	chr10:45922831-45923375	S_Shore			NA			DL492557	DL492557
cg24724689	-0.120335	-6.58545	4.34177e-05	0.0158157	2.44124	2	11087224	F								TRUE			KCNF1	NM_002236
cg00598429	-0.0866523	-6.58441	4.34779e-05	0.0158237	2.43984	17	45928250	R	SP6	NM_199262	5'UTR	chr17:45928211-45928710	Island			NA	17:45927810-45928919	Unclassified	SP6	AK127707
cg07600533	-0.19491	-6.58134	4.36565e-05	0.0158747	2.43572	22	50986031	F	KLHDC7B	NM_138433	TSS1500	chr22:50984972-50988141	Island	high-CpG:49332823-49332901		NA			KLHDC7B	NM_138433
cg06687640	-0.123562	-6.58018	4.37244e-05	0.0158788	2.43416	5	159560692	R								TRUE			PWWP2A	BC143437
cg09259843	-0.0552933	-6.57984	4.37445e-05	0.0158788	2.4337	2	25452362	R								TRUE	2:25451284-25452833	Unclassified	DNMT3A	NM_153759
cg23661466	-0.196019	-6.57674	4.39259e-05	0.0159307	2.42954	10	63657173	F								NA	10:63656264-63657713	Unclassified	ARID5B	NM_032199
cg12417775	-0.141637	-6.57446	4.406e-05	0.0159552	2.42647	1	212463238	F	PPP2R5A	NM_006243	Body	chr1:212457967-212459694	S_Shelf			NA			PPP2R5A	NM_006243
cg24675557	-0.0993542	-6.57391	4.40923e-05	0.0159552	2.42573	20	36149081	F	BLCAP;BLCAP;BLCAP;BLCAP;NNAT;NNAT;BLCAP	NM_001167821;NM_001167820;NM_001167822;NM_006698;NM_181689;NM_005386;NM_001167823	5'UTR;5'UTR;5'UTR;5'UTR;TSS1500;TSS1500;5'UTR	chr20:36148603-36150136	Island			NA			NNAT	NM_181689
cg17822955	-0.0946139	-6.57363	4.4109e-05	0.0159552	2.42535	1	209527491	R								NA	1:209527075-209528100	Unclassified	MIR205HG	NM_001104548
cg24850711	-0.143317	-6.57282	4.4157e-05	0.0159586	2.42426	13	29067224	R	FLT1;FLT1;FLT1;FLT1	NM_001159920;NM_001160030;NM_002019;NM_001160031	Body;Body;Body;Body	chr13:29067788-29069977	N_Shore		RDMR	NA			BC048278	BC048278
cg05208396	-0.0709606	-6.57005	4.43205e-05	0.0160038	2.42054	19	13975186	F				chr19:13975668-13976918	N_Shore		CDMR	NA	19:13974886-13975337	Unclassified_Cell_type_specific	MIR181C	NR_029613
cg23233742	-0.0881763	-6.56744	4.4476e-05	0.0160459	2.41702	5	139077894	F				chr5:139076542-139077179	S_Shore		RDMR	TRUE	5:139076721-139077981	Unclassified	CXXC5	AK001782
cg16513459	-0.253566	-6.56653	4.45298e-05	0.0160513	2.41581	17	7832932	R	KCNAB3	NM_004732	TSS200	chr17:7832532-7833164	Island			NA			KCNAB3	BC096233
cg19870370	-0.183776	-6.56377	4.46948e-05	0.0160869	2.41209	13	21010223	R	CRYL1	NM_015974	Body	chr13:21009774-21010338	Island			NA			MIR4499	NR_039721
cg22398616	-0.160814	-6.56358	4.47061e-05	0.0160869	2.41183	13	53314203	R	LECT1;LECT1	NM_001011705;NM_007015	TSS1500;TSS1500	chr13:53313127-53314045	S_Shore			NA	13:53314131-53314247	Unclassified_Cell_type_specific	LECT1	NM_001011705
cg12647497	-0.0700469	-6.56198	4.48018e-05	0.0161074	2.40968	1	110210265	R	GSTM2;GSTM2	NM_000848;NM_001142368	TSS1500;TSS1500	chr1:110210581-110210956	N_Shore		RDMR	TRUE			GSTM2	AK309796
cg13954213	-0.0814943	-6.56105	4.48575e-05	0.0161134	2.40843	2	217971590	R								TRUE			Pinc	.
cg11097968	-0.12256	-6.55869	4.49997e-05	0.0161504	2.40525	14	103012188	F				chr14:103010784-103011625	S_Shore			TRUE			MIR4309	NR_036192
cg26445608	-0.147907	-6.55655	4.51288e-05	0.0161828	2.40237	20	2780114	F	CPXM1	NM_019609	Body	chr20:2780978-2781497	N_Shore			TRUE			CPXM1	NM_019609
cg17107867	-0.0504969	-6.5542	4.52712e-05	0.0162198	2.3992	1	153522407	R	S100A3	NM_002960	TSS1500					NA			S100A3	NM_002960
cg24927687	-0.10096	-6.5527	4.53626e-05	0.0162385	2.39717	1	6336519	F	ACOT7;ACOT7;ACOT7;ACOT7	NM_181864;NM_181865;NM_007274;NM_181866	Body;Body;Body;Body	chr1:6339948-6340268	N_Shelf			TRUE			GPR153	NM_207370
cg16902087	-0.0964613	-6.55097	4.54677e-05	0.0162533	2.39484	1	2220497	R	SKI	NM_003036	Body	chr1:2222198-2222569	N_Shore			TRUE	1:2220449-2220705	Unclassified_Cell_type_specific	SKI	NM_003036
cg12477880	-0.269644	-6.55073	4.54824e-05	0.0162533	2.39452	21	36259241	F	RUNX1;RUNX1;RUNX1	NM_001001890;NM_001122607;NM_001754	1stExon;1stExon;Body	chr21:36258952-36259472	Island			NA			RUNX1	NM_001122607
cg02336104	-0.0837619	-6.54918	4.55766e-05	0.0162729	2.39244	3	71481486	R	FOXP1;FOXP1	NM_032682;NM_001012505	5'UTR;5'UTR					TRUE			FOXP1	BC054505
cg07124642	-0.101405	-6.54593	4.57758e-05	0.0163237	2.38805	17	39991813	F	NT5C3L	NM_052935	Body	chr17:39992021-39992627	N_Shore			NA	17:39991447-39992940	Unclassified	NT5C3L	NR_033464
cg06138226	-0.0973246	-6.5451	4.58271e-05	0.0163237	2.38693	17	45927893	F	SP6	NM_199262	5'UTR	chr17:45928211-45928710	N_Shore		RDMR	NA	17:45927810-45928919	Unclassified	SP6	AK127707
cg25980637	-0.101074	-6.54493	4.58372e-05	0.0163237	2.3867	1	16163967	R	FLJ37453	NR_024279	Body	chr1:16163752-16164123	Island			NA			SPEN	NM_015001
cg05413199	-0.150833	-6.54294	4.59596e-05	0.0163532	2.38402	16	67430454	R	ZDHHC1	NM_013304	Body	chr16:67427284-67428950	S_Shore			TRUE	16:67430346-67430519	Unclassified_Cell_type_specific	TPPP3	NM_016140
cg01572884	-0.103256	-6.53087	4.67104e-05	0.0166061	2.36772	1	110610266	R	ALX3	NM_006492	Body	chr1:110610265-110613303	Island			NA			ALX3	NM_006492
cg20455854	-0.153173	-6.52862	4.68519e-05	0.0166267	2.36468	5	139040849	R	CXXC5	NM_016463	5'UTR	chr5:139040819-139041028	Island			TRUE			CXXC5	AK001782
cg10788371	-0.0846558	-6.52772	4.69083e-05	0.0166267	2.36347	11	76381040	F	LRRC32;LRRC32;LRRC32	NM_001128922;NM_005512;NM_005512	5'UTR;1stExon;5'UTR	chr11:76381449-76382295	N_Shore	low-CpG:76058599-76058717		NA			LRRC32	AK314971
cg00142036	-0.223755	-6.5269	4.69601e-05	0.0166267	2.36236	10	13388442	R	SEPHS1	NM_012247	5'UTR					NA			SEPHS1	AK309829
cg06154311	-0.146792	-6.5256	4.7042e-05	0.0166267	2.36061	20	61002657	R	C20orf151	NM_080833	TSS200					TRUE			C20orf151	NM_080833
cg14286292	-0.0893666	-6.52532	4.70599e-05	0.0166267	2.36022	9	130546644	F				chr9:130547264-130549117	N_Shore			NA			MIR3960	NR_036055
cg03125400	-0.225759	-6.52529	4.70619e-05	0.0166267	2.36018	2	43327937	R				chr2:43327936-43328337	Island			NA			ZFP36L2	NM_006887
cg10453019	-0.150665	-6.52527	4.70626e-05	0.0166267	2.36017	3	16216215	F	GALNTL2;GALNTL2	NM_054110;NM_054110	5'UTR;1stExon					TRUE			GALNTL2	NM_054110
cg00827893	-0.110475	-6.52485	4.70894e-05	0.0166267	2.35959	13	33162946	F	PDS5B	NM_015032	5'UTR	chr13:33161192-33161835	S_Shore		RDMR	NA			PDS5B	U95825
cg02019125	-0.0973119	-6.52401	4.71424e-05	0.0166312	2.35846	3	156323952	F								TRUE			SSR3	NM_007107
cg24795825	-0.207662	-6.52136	4.7311e-05	0.0166765	2.35487	15	79164541	R	MORF4L1;MORF4L1	NM_206839;NM_006791	TSS1500;TSS1500	chr15:79165102-79166057	N_Shore			NA			MORF4L1	NM_006791
cg08457421	-0.0812542	-6.51959	4.74234e-05	0.0167019	2.35248	22	31536431	R	PLA2G3;PLA2G3	NM_015715;NM_015715	5'UTR;1stExon					TRUE	22:31536121-31536683	Unclassified	PLA2G3	NM_015715
cg05714552	-0.18603	-6.51878	4.7475e-05	0.0167059	2.35139	6	32118295	R	PRRT1	NM_030651	Body	chr6:32118101-32118544	Island			NA			PRRT1	AK123424
cg03642555	-0.0771997	-6.51483	4.77281e-05	0.0167807	2.34604	5	34502788	R								TRUE			RAI14	NM_001145522
cg04858586	-0.121864	-6.51326	4.78286e-05	0.0168018	2.34392	1	174843971	F	RABGAP1L;RABGAP1L	NM_001035230;NM_014857	TSS1500;Body					NA			RABGAP1L	NM_001243763
cg14530382	-0.140989	-6.50978	4.80533e-05	0.0168664	2.33921	19	6753525	R	SH2D3A	NM_005490	Body	chr19:6752515-6753657	Island			NA	19:6753153-6754127	Promoter_Associated	TRIP10	NM_004240
cg11957475	-0.153261	-6.50767	4.819e-05	0.0169	2.33635	18	57566144	F	PMAIP1	NM_021127	TSS1500	chr18:57566866-57567723	N_Shore		RDMR	NA			PMAIP1	JF432472
cg27661104	-0.131477	-6.50606	4.82945e-05	0.0169107	2.33417	2	232645033	F	PDE6D	NM_002601	Body	chr2:232645313-232646505	N_Shore			NA			PDE6D	AK311623
cg06543615	-0.141598	-6.50594	4.8302e-05	0.0169107	2.33401	2	133402475	R	GPR39;LYPD1;LYPD1	NM_001508;NM_144586;NM_001077427	Body;3'UTR;3'UTR	chr2:133402720-133403010	N_Shore			NA			LYPD1	AK130005
cg05741395	-0.0824863	-6.5052	4.83505e-05	0.0169133	2.333	15	42173869	F	SPTBN5	NM_016642	Body	chr15:42174084-42174855	N_Shore			TRUE	15:42173735-42173939	Unclassified_Cell_type_specific	SPTBN5	NM_016642
cg15088002	-0.130005	-6.50383	4.84398e-05	0.0169303	2.33115	3	78944334	F	ROBO1;ROBO1;ROBO1;ROBO1	NM_001145844;NM_001145845;NM_002941;NM_133631	Body;Body;Body;Body					TRUE			ROBO1	BC115021
cg26993102	-0.140902	-6.50299	4.84947e-05	0.0169352	2.33001	6	30228245	F	HLA-L	NR_027822	Body	chr6:30227320-30228255	Island			NA	6:30226801-30228252	Promoter_Associated	HLA-L	NR_027822
cg02712165	-0.115529	-6.50021	4.86766e-05	0.0169745	2.32624	17	16395957	F	C17orf76;C17orf76	NM_207387;NM_001113567	TSS1500;TSS1500	chr17:16394833-16395843	S_Shore			NA	17:16394389-16396172	Unclassified_Cell_type_specific	FAM211A	NM_207387
cg20396393	-0.0869769	-6.50002	4.86891e-05	0.0169745	2.32598	7	23720838	R	C7orf46;C7orf46;C7orf46	NM_199136;NM_001127364;NM_001127365	Body;Body;Body	chr7:23719619-23720006	S_Shore			NA			C7orf46	NM_199136
cg24526899	-0.126387	-6.49925	4.87391e-05	0.0169776	2.32495	14	54424149	F	BMP4;BMP4	NM_001202;NM_130850	TSS1500;TSS1500	chr14:54420184-54422958	S_Shore			NA			BMP4	NM_001202
cg16646600	-0.0939742	-6.49814	4.88122e-05	0.0169888	2.32344	1	54562543	R	C1orf83	NM_153035	3'UTR					NA			MIR4781	NR_039942
cg24329783	-0.139682	-6.4975	4.88541e-05	0.0169891	2.32258	1	161160887	R	ADAMTS4	NM_005099	3'UTR					NA			ADAMTS4	BC030812
cg26418770	-0.123701	-6.49644	4.89245e-05	0.0169993	2.32113	17	14206886	F	HS3ST3B1;MGC12916	NM_006041;NR_026880	Body;TSS200	chr17:14204168-14207702	Island		CDMR	NA	17:14205319-14207043	Promoter_Associated	MGC12916	NR_026880
cg06437922	-0.076274	-6.49346	4.91209e-05	0.0170532	2.3171	1	226308360	F				chr1:226308959-226310476	N_Shore			NA	1:226308309-226308444	Unclassified_Cell_type_specific	BC032899	BC032899
cg18537730	-0.174335	-6.48974	4.93679e-05	0.0171136	2.31205	19	49250080	R	IZUMO1;IZUMO1	NM_182575;NM_182575	1stExon;5'UTR	chr19:49253688-49254221	N_Shelf			NA			IZUMO1	NM_182575
cg07950803	-0.0738953	-6.4896	4.93773e-05	0.0171136	2.31186	1	158223934	F	CD1A;CD1A	NM_001763;NM_001763	1stExon;5'UTR					NA			CD1A	NM_001763
cg24217948	-0.17444	-6.48843	4.94553e-05	0.0171262	2.31027	18	42261980	R	SETBP1;SETBP1	NM_001130110;NM_015559	5'UTR;5'UTR	chr18:42258983-42260795	S_Shore		RDMR	TRUE			SETBP1	NM_015559
cg11512608	-0.158336	-6.48386	4.97611e-05	0.0172177	2.30407	11	73357276	F	PLEKHB1;PLEKHB1;PLEKHB1;PLEKHB1;PLEKHB1;PLEKHB1	NM_001130033;NM_021200;NM_021200;NM_001130035;NM_001130034;NM_001130033	5'UTR;1stExon;5'UTR;TSS1500;TSS1500;1stExon				RDMR	NA			PLEKHB1	NM_021200
cg02328930	-0.0441136	-6.48209	4.98802e-05	0.0172429	2.30166	16	85591871	R				chr16:85586938-85590618	S_Shore			NA	16:85590758-85592263	Promoter_Associated	KIAA0182	NM_001134473
cg23274030	-0.0726107	-6.48121	4.99392e-05	0.0172429	2.30047	10	120925632	F	SFXN4	NM_213649	TSS1500	chr10:120924785-120925558	S_Shore			NA	10:120924578-120925772	Promoter_Associated	SFXN4	NM_213649
cg18262201	-0.102003	-6.48088	4.99617e-05	0.0172429	2.30002	10	6187854	F	PFKFB3	NM_001145443	Body	chr10:6186520-6187855	Island			NA	10:6186421-6188130	Promoter_Associated	PFKFB3	AK304450
cg09978996	-0.0839741	-6.48006	5.00167e-05	0.0172429	2.29891	10	70321668	R	TET1	NM_030625	5'UTR	chr10:70320130-70320822	S_Shore			NA	10:70321659-70322030	Unclassified_Cell_type_specific	TET1	NM_030625
cg19699056	-0.102582	-6.47969	5.00419e-05	0.0172429	2.2984	7	73843743	R								TRUE			GTF2IRD1	NM_016328
cg05506292	-0.0639255	-6.47827	5.01378e-05	0.0172616	2.29647	15	85925235	F	AKAP13;AKAP13	NM_006738;NM_007200	5'UTR;5'UTR	chr15:85923604-85924680	S_Shore			NA			AKAP13	BC050312
cg16977035	-0.0913281	-6.47756	5.01861e-05	0.0172638	2.29551	11	44330474	F	ALX4	NM_021926	Body	chr11:44330542-44331761	N_Shore			NA			ALX4	NM_021926
cg24371574	-0.106295	-6.47362	5.04532e-05	0.0173413	2.29016	1	230428167	R								TRUE			GALNT2	BC050583
cg14342850	-0.141938	-6.4673	5.0886e-05	0.0174635	2.28157	9	34666173	R				chr9:34664930-34665687	S_Shore			NA			CCL27	NM_006664
cg19520710	-0.122137	-6.4672	5.0893e-05	0.0174635	2.28143	12	57915613	R	MBD6;DDIT3	NM_052897;NM_004083	TSS1500;TSS1500	chr12:57916322-57916810	N_Shore		RDMR	NA	12:57913637-57917461	Promoter_Associated	MBD6	NM_052897
cg17423650	-0.109584	-6.46517	5.10328e-05	0.017497	2.27867	1	185218725	R	C1orf26;C1orf26	NM_017673;NM_001105518	Body;Body					TRUE			JA611272	JA611272
cg25754958	-0.133985	-6.46058	5.13503e-05	0.0175913	2.27242	1	202130692	R	PTPN7	NM_002832	TSS1500			low-CpG:200397300-200397361		NA			PTPN7	AK301757
cg19615406	-0.0644838	-6.4589	5.1467e-05	0.0176104	2.27014	10	116164712	R	AFAP1L2;AFAP1L2	NM_032550;NM_001001936	TSS200;TSS200	chr10:116163391-116164599	S_Shore			NA			AFAP1L2	NM_032550
cg11934419	-0.118577	-6.45856	5.1491e-05	0.0176104	2.26967	6	112575850	R	LAMA4;LAMA4;LAMA4;LAMA4;LAMA4	NM_001105209;NM_001105206;NM_001105207;NM_002290;NM_001105208	TSS200;TSS200;TSS200;TSS200;TSS200	chr6:112575091-112575483	S_Shore	low-CpG:112682038-112682667		NA			LAMA4	NM_001105208
cg09201238	-0.0946586	-6.45434	5.17858e-05	0.0176894	2.26392	17	79486912	F				chr17:79485599-79486913	Island			NA	17:79485910-79487049	Unclassified	ACTG1	NR_037688
cg22950598	-0.110754	-6.45322	5.18641e-05	0.0176894	2.2624	12	56139862	R	GDF11	NM_005811	Body	chr12:56136783-56137784	S_Shelf			NA			GDF11	NM_005811
cg17431888	-0.108931	-6.45308	5.1874e-05	0.0176894	2.26221	1	183203863	F	LAMC2;LAMC2	NM_005562;NM_018891	Body;Body					TRUE	1:183203702-183204976	Unclassified_Cell_type_specific	NMNAT2	AK309461
cg10091752	-0.139837	-6.45274	5.18974e-05	0.0176894	2.26176	6	3455459	R	SLC22A23	NM_015482	Body	chr6:3456061-3457963	N_Shore		RDMR	TRUE			AK096549	AK096549
cg26435670	-0.0770921	-6.4516	5.19778e-05	0.0176894	2.2602	10	88515340	F	BMPR1A	NM_004329	TSS1500	chr10:88515426-88517217	N_Shore			NA			BMPR1A	NM_004329
cg03573390	-0.148282	-6.45159	5.19784e-05	0.0176894	2.26019	16	57294639	F	PLLP	NM_015993	Body					TRUE	16:57294421-57294640	Unclassified_Cell_type_specific	ARL2BP	AK311018
cg02776498	-0.137216	-6.449	5.21611e-05	0.017737	2.25665	11	73054185	F	ARHGEF17	NM_014786	Body	chr11:73053648-73054302	Island			NA			RELT	NM_152222
cg25641533	-0.190116	-6.44829	5.22113e-05	0.0177395	2.25569	6	31734580	F	C6orf27	NM_025258	Body					NA			SAPCD1	AL122094
cg05184456	0.0727412	6.44371	5.25359e-05	0.0178352	2.24945	8	145557639	F	SCRT1	NM_031309	Body	chr8:145555342-145562310	Island			NA			SCRT1	NM_031309
cg22670033	-0.135496	-6.44106	5.27246e-05	0.0178846	2.24584	5	180646608	R				chr5:180646688-180647049	N_Shore			NA			TRNA_Val	.
cg17454746	-0.111798	-6.43879	5.2887e-05	0.017925	2.24274	20	62716485	R	OPRL1;C20orf201;OPRL1	NM_000913;NM_001007125;NM_182647	5'UTR;TSS1500;5'UTR	chr20:62716288-62716533	Island			NA			OPRL1	NM_001200019
cg24222546	-0.168819	-6.4372	5.30011e-05	0.017949	2.24057	15	74501771	F	STRA6;STRA6;STRA6	NM_001142620;NM_001142617;NM_001142619	TSS1500;TSS1500;TSS1500					TRUE			STRA6	NM_001199040
cg03469862	-0.161769	-6.43541	5.31303e-05	0.0179731	2.23812	11	68924853	R				chr11:68924690-68924957	Island			NA	11:68924500-68925238	Unclassified_Cell_type_specific	BC064339	BC064339
cg25727093	-0.0779047	-6.43493	5.31642e-05	0.0179731	2.23748	20	44463168	F	SNX21;SNX21;SNX21;SNX21	NM_001042633;NM_152897;NM_033421;NM_001042632	Body;Body;Body;Body	chr20:44462383-44463169	Island			NA	20:44461878-44463530	Promoter_Associated	SNX21	AX746933
cg14316944	-0.0909826	-6.43384	5.32434e-05	0.0179731	2.23598	17	79485529	F				chr17:79485599-79486913	N_Shore			TRUE	17:79485417-79485870	Unclassified	ACTG1	NR_037688
cg23953176	-0.0882556	-6.4338	5.32459e-05	0.0179731	2.23593	2	947515	R	SNTG2	NM_018968	Body	chr2:945686-946774	S_Shore			NA	2:947440-947569	Unclassified_Cell_type_specific	SNTG2	BC125251
cg04589210	-0.11612	-6.43303	5.3302e-05	0.0179773	2.23487	2	86038589	R				chr2:86038311-86038666	Island			TRUE			LOC284950	NR_038888
cg27354586	-0.0570434	-6.4245	5.39221e-05	0.0181717	2.22322	11	118175172	F	CD3E	NM_000733	TSS200					NA	11:118175120-118176001	Promoter_Associated_Cell_type_specific	CD3E	NM_000733
cg26186954	-0.0851041	-6.42281	5.40454e-05	0.0181984	2.22092	8	87082008	R	PSKH2	NM_033126	TSS200	chr8:87081653-87082046	Island			NA			PSKH2	NM_033126
cg02932167	-0.13339	-6.41965	5.42777e-05	0.0182618	2.21661	2	233352951	R	ECEL1	NM_004826	TSS1500	chr2:233350278-233352974	Island			NA			ECEL1	NM_004826
cg01392313	-0.130476	-6.41759	5.44301e-05	0.0182982	2.21378	6	33561181	F	C6orf227	NR_027908	TSS200	chr6:33560892-33561189	Island			NA	6:33560263-33561550	Unclassified	LINC00336	NR_027908
cg03012289	-0.0881254	-6.41608	5.45416e-05	0.0183208	2.21172	8	110374374	R	PKHD1L1	NM_177531	TSS1500	chr8:110374552-110374793	N_Shore			TRUE			PKHD1L1	NM_177531
cg07107113	-0.141572	-6.41548	5.45857e-05	0.0183208	2.21091	1	16087752	F	FBLIM1	NM_017556	5'UTR	chr1:16085147-16085862	S_Shore			NA			FBLIM1	NM_017556
cg10604373	-0.0663358	-6.40935	5.50423e-05	0.0184275	2.20252	3	194004692	R								TRUE			LOC100131551	NR_024480
cg16301924	-0.135208	-6.40893	5.50737e-05	0.0184275	2.20194	13	53314226	R	LECT1;LECT1	NM_001011705;NM_007015	TSS1500;TSS1500	chr13:53313127-53314045	S_Shore			NA	13:53314131-53314247	Unclassified_Cell_type_specific	LECT1	NM_001011705
cg04975966	-0.0965603	-6.40841	5.5113e-05	0.0184275	2.20123	1	110609973	R	ALX3	NM_006492	Body	chr1:110610265-110613303	N_Shore			NA	1:110609945-110610099	Unclassified_Cell_type_specific	ALX3	NM_006492
cg21813538	-0.164304	-6.40839	5.51143e-05	0.0184275	2.2012	3	49967713	R	MON1A;MON1A	NM_001142501;NM_032355	TSS1500;TSS1500	chr3:49967121-49967472	S_Shore			NA	3:49966709-49967749	Promoter_Associated	MON1A	NM_001142501
cg08833636	-0.103502	-6.40823	5.51261e-05	0.0184275	2.20099	19	35715976	R	FAM187B	NM_152481	Body	chr19:35715623-35716120	Island			TRUE			FAM187B	NM_152481
cg07647651	-0.13101	-6.40398	5.54459e-05	0.0185195	2.19516	6	42878931	F				chr6:42879279-42879623	N_Shore			NA	6:42878858-42879050	Unclassified_Cell_type_specific	PTCRA	NM_001243170
cg11386711	-0.100677	-6.40303	5.55171e-05	0.0185283	2.19387	3	186651116	R	ST6GAL1;ST6GAL1	NM_173216;NM_173217	5'UTR;5'UTR	chr3:186648174-186649103	S_Shelf			NA			ST6GAL1	NM_173216
cg19131476	-0.0678572	-6.40065	5.56971e-05	0.0185653	2.19061	11	64387923	R	NRXN2;NRXN2;NRXN2	NM_138734;NM_138732;NM_015080	Body;Body;Body					TRUE			NRXN2	AK098211
cg00033155	-0.0936907	-6.40038	5.57177e-05	0.0185653	2.19024	2	110925418	F	NPHP1;NPHP1;NPHP1;NPHP1	NM_001128179;NM_207181;NM_000272;NM_001128178	Body;Body;Body;Body					TRUE			NPHP1	CU679489
cg19474833	-0.109933	-6.39907	5.58169e-05	0.0185834	2.18844	17	46622899	F	HOXB2	NM_002145	TSS1500	chr17:46620367-46621373	S_Shore		RDMR	NA			HOXB2	NM_002145
cg19590598	-0.143521	-6.39828	5.58773e-05	0.0185886	2.18735	2	127782813	F				chr2:127782613-127782829	Island			TRUE	2:127782233-127783614	Unclassified	BIN1	AK301153
cg05871254	-0.233441	-6.39473	5.61478e-05	0.0186636	2.18249	17	14213225	F	HS3ST3B1	NM_006041	Body	chr17:14212363-14212788	S_Shore		RDMR	TRUE	17:14212020-14213334	Promoter_Associated_Cell_type_specific	MGC12916	NR_026880
cg11632438	-0.124169	-6.39167	5.63819e-05	0.0187264	2.1783	3	158519176	R	MFSD1;MFSD1	NM_022736;NM_001167903	TSS1500;TSS1500	chr3:158519509-158520329	N_Shore			NA			MFSD1	AF351617
cg00574740	-0.101857	-6.39087	5.64429e-05	0.0187316	2.17721	13	76209541	R	LMO7	NM_005358	Body	chr13:76209540-76211213	Island			NA			LMO7	FJ711162
cg16009311	-0.146551	-6.38972	5.65315e-05	0.018746	2.17563	8	119086762	F	EXT1	NM_000127	Body					TRUE			AK025288	AK025288
cg05347794	-0.145026	-6.38852	5.66239e-05	0.0187616	2.17399	14	89866110	F	FOXN3;FOXN3	NM_005197;NM_001085471	Body;Body					TRUE			FOXN3	NM_005197
cg16060369	-0.120483	-6.3879	5.6672e-05	0.0187626	2.17313	10	43698834	R	RASGEF1A	NM_145313	Body	chr10:43697777-43698177	S_Shore			NA	10:43698826-43699342	Unclassified	RASGEF1A	AK095136
cg13127506	-0.0971023	-6.38379	5.69901e-05	0.0188432	2.16749	12	123757018	F	CDK2AP1	NM_004642	TSS1500	chr12:123755246-123756408	S_Shore			NA			CDK2AP1	NM_004642
cg12670305	-0.0917149	-6.38358	5.70065e-05	0.0188432	2.1672	6	31762630	F	VARS	NM_006295	Body	chr6:31763240-31763905	N_Shore			NA			VARS	AK302762
cg25233555	-0.0979866	-6.38225	5.71094e-05	0.0188436	2.16539	13	113525482	R	ATP11A;ATP11A	NM_015205;NM_032189	Body;Body					NA			AK025511	AK025511
cg03085785	-0.110185	-6.38213	5.71191e-05	0.0188436	2.16522	7	27247651	R				chr7:27244530-27245297	S_Shelf			NA			HOTTIP	NR_037843
cg11980897	-0.120789	-6.3818	5.71444e-05	0.0188436	2.16477	1	32237457	F				chr1:32237827-32238661	N_Shore			TRUE	1:32236958-32238593	Promoter_Associated_Cell_type_specific	BAI2	NM_001703
cg16412772	-0.146797	-6.3802	5.72693e-05	0.0188617	2.16257	8	65500144	F				chr8:65499748-65500145	Island		RDMR	NA			LOC401463	AK097150
cg05821634	-0.111446	-6.37993	5.72901e-05	0.0188617	2.1622	1	16164109	F	FLJ37453	NR_024279	Body	chr1:16163752-16164123	Island			NA			SPEN	NM_015001
cg15346781	-0.0777792	-6.37851	5.74014e-05	0.0188833	2.16025	2	7017571	F	RSAD2	NM_080657	TSS1500					NA	2:7017313-7018189	Unclassified_Cell_type_specific	RSAD2	NM_080657
cg05483076	-0.0485613	-6.37766	5.74681e-05	0.0188902	2.15908	5	74347539	R				chr5:74348241-74349681	N_Shore		RDMR	NA	5:74347489-74347740	Promoter_Associated_Cell_type_specific	GCNT4	NM_016591
cg27108424	-0.0830931	-6.37593	5.76036e-05	0.0189125	2.15671	17	75537017	F								NA			LOC100507351	NR_040050
cg17203352	-0.0858896	-6.37524	5.76576e-05	0.0189125	2.15576	17	48912487	R	WFIKKN2	NM_175575	TSS200					TRUE			WFIKKN2	NM_175575
cg23404330	-0.172032	-6.37505	5.76728e-05	0.0189125	2.1555	17	80251639	R				chr17:80251357-80251673	Island			NA	17:80250168-80251839	Promoter_Associated	BC033560	BC033560
cg03309252	-0.127838	-6.37423	5.77377e-05	0.018915	2.15437	9	98314632	R				chr9:98315341-98315559	N_Shore			NA			PTCH1	NM_001083602
cg18793806	-0.118303	-6.37379	5.77718e-05	0.018915	2.15377	2	95826087	F	ZNF514	NM_032788	TSS1500	chr2:95824802-95825721	S_Shore			NA			ZNF514	NM_032788
cg19351603	-0.106606	-6.37203	5.7911e-05	0.0189456	2.15134	19	45943663	R				chr19:45942865-45943396	S_Shore			NA	19:45942731-45943768	Promoter_Associated	ERCC1	NM_001166049
cg25125298	-0.128489	-6.37082	5.80063e-05	0.0189618	2.14969	5	71853215	F								NA			ZNF366	NM_152625
cg22065124	-0.0953191	-6.36849	5.81913e-05	0.0189981	2.14648	13	73649955	F	KLF5	NM_001730	Body					NA			KLF5	NM_001730
cg11715858	-0.115541	-6.36826	5.82092e-05	0.0189981	2.14617	7	1267228	R				chr7:1269165-1282864	N_Shore			NA			UNCX	NM_001080461
cg17375267	-0.0892076	-6.36653	5.83468e-05	0.0190281	2.14379	19	46915776	R	CCDC8	NM_032040	1stExon	chr19:46915311-46915802	Island			NA	19:46915496-46916445	Unclassified	CCDC8	NM_032040
cg27038634	-0.146911	-6.3647	5.84923e-05	0.0190575	2.14128	8	49468341	R				chr8:49468683-49468959	N_Shore		RDMR	TRUE			EFCAB1	NR_024605
cg16495212	-0.11137	-6.36424	5.85291e-05	0.0190575	2.14065	15	83317306	F	CPEB1	NM_030594	TSS1500	chr15:83315116-83317541	Island			NA	15:83315862-83317582	Unclassified	CPEB1	NM_030594
cg04937851	-0.117854	-6.36349	5.85895e-05	0.0190621	2.13961	2	237993660	R	COPS8;COPS8	NM_198189;NM_006710	TSS1500;TSS1500	chr2:237994004-237994876	N_Shore			NA	2:237993660-237995483	Promoter_Associated	COPS8	NM_006710
cg16298547	-0.0804318	-6.36037	5.88397e-05	0.0191285	2.13532	5	60138761	F	ELOVL7;ELOVL7	NM_024930;NM_001104558	5'UTR;5'UTR	chr5:60139359-60140155	N_Shore			NA			ELOVL7	BC094792
cg18487916	-0.134008	-6.35912	5.89399e-05	0.0191461	2.1336	3	52748469	R	NEK4	NM_003157	Body					NA			GLT8D1	AF176777
cg15648792	-0.0962993	-6.35844	5.89947e-05	0.0191489	2.13267	18	11146255	R	FAM38B	NM_022068	Body	chr18:11148307-11149936	N_Shelf			NA			PIEZO2	NM_022068
cg06141004	-0.101381	-6.35682	5.9125e-05	0.0191636	2.13044	7	6867070	F	C7orf28B	NM_198097	TSS1500	chr7:6865701-6866094	S_Shore			NA			CCZ1B	NM_198097
cg01687862	-0.120878	-6.35673	5.91326e-05	0.0191636	2.13031	7	75814979	R								TRUE			SRRM3	NM_001110199
cg12134349	-0.115599	-6.35572	5.92142e-05	0.019175	2.12893	8	142264816	F				chr8:142262456-142263238	S_Shore			NA	8:142264333-142265082	Unclassified_Cell_type_specific	SLC45A4	BC171836
cg00034559	-0.13598	-6.35324	5.9415e-05	0.019225	2.12551	2	39892124	F	TMEM178;TMEM178	NM_152390;NM_001167959	TSS1500;TSS1500	chr2:39893121-39893496	N_Shore			NA			TMEM178	NM_001167959
cg16253634	-0.158249	-6.35005	5.96749e-05	0.0192941	2.12112	7	134464123	F	CALD1;CALD1;CALD1	NM_004342;NM_033157;NM_033138	TSS200;TSS200;TSS200					NA			CALD1	AK304729
cg13063614	-0.0971869	-6.34789	5.98511e-05	0.0193279	2.11815	11	119020779	F	ABCG4;ABCG4	NM_001142505;NM_022169	Body;Body	chr11:119019643-119020887	Island			NA			ABCG4	NM_001142505
cg13655082	-0.219139	-6.34762	5.98729e-05	0.0193279	2.11778	9	125109046	R				chr9:125109007-125109644	Island			NA	9:125108910-125109514	Unclassified_Cell_type_specific	PTGS1	AK308222
cg12883767	-0.133711	-6.34691	5.99313e-05	0.0193317	2.1168	12	58013109	F	SLC26A10	NM_133489	TSS1500	chr12:58013171-58013652	N_Shore		RDMR	NA			SLC26A10	AK122981
cg16138602	-0.110166	-6.3422	6.03185e-05	0.0194414	2.11031	12	31078790	F	TSPAN11	NM_001080509	TSS1500	chr12:31079243-31079878	N_Shore		CDMR	NA			TSPAN11	AK293947
cg00188627	-0.163643	-6.34111	6.04086e-05	0.0194553	2.1088	3	159557779	R	SCHIP1	NM_014575	Body				RDMR	NA			SCHIP1	NM_001197109
cg09496748	-0.149226	-6.33929	6.05594e-05	0.0194887	2.10629	2	198029215	R	ANKRD44	NM_153697	Body	chr2:198029068-198029438	Island			TRUE			ANKRD44	CCDS33355
cg18823647	-0.138494	-6.33849	6.06255e-05	0.0194949	2.10519	4	99580449	F	TSPAN5	NM_005723	TSS1500	chr4:99579142-99580160	S_Shore		RDMR	NA	4:99580307-99580598	Promoter_Associated	TSPAN5	NM_005723
cg19731612	-0.183942	-6.33777	6.06855e-05	0.019499	2.10419	5	176559334	R	NSD1;NSD1	NM_022455;NM_172349	TSS1500;TSS1500	chr5:176558852-176561652	Island			TRUE			NSD1	NM_172349
cg21100518	-0.191267	-6.33673	6.07712e-05	0.0195114	2.10277	6	29595002	F	GABBR1;GABBR1;GABBR1	NM_021904;NM_021903;NM_001470	Body;Body;Body	chr6:29595298-29595795	N_Shore			NA			GABBR1	NM_021903
cg11757040	-0.143688	-6.33416	6.09861e-05	0.0195652	2.09922	14	73209188	F	DPF3	NM_012074	Body					TRUE			DPF3	AK126074
cg07975680	-0.0613084	-6.3308	6.12665e-05	0.01964	2.09459	10	73225789	F	CDH23;CDH23	NM_052836;NM_022124	Body;Body					TRUE			CDH23	CCDS44429
cg18994033	-0.11832	-6.32753	6.15417e-05	0.0197039	2.09008	2	231733416	R	ITM2C;ITM2C;ITM2C	NM_001012516;NM_030926;NM_001012514	Body;Body;Body	chr2:231729631-231730821	S_Shelf		RDMR	NA			ITM2C	NM_030926
cg26687842	-0.13712	-6.3273	6.15609e-05	0.0197039	2.08976	13	41055491	F	LOC646982;LOC646982;LOC646982	NR_024505;NR_024507;NR_024506	TSS1500;TSS1500;TSS1500					NA			TTL	NR_024507
cg04487205	-0.123969	-6.32654	6.16253e-05	0.0197092	2.08871	17	36997563	F	C17orf98	NM_001080465	1stExon	chr17:36997448-36997661	Island			NA			C17orf98	NM_001080465
cg06692785	-0.119805	-6.32537	6.17239e-05	0.0197255	2.0871	1	180882681	F	KIAA1614	NM_020950	Body	chr1:180881316-180882592	S_Shore			NA			KIAA1614	NM_020950
cg17108141	-0.155706	-6.32421	6.18227e-05	0.0197419	2.08549	1	86044230	F	DDAH1	NM_001134445	TSS200	chr1:86042229-86042935	S_Shore			TRUE	1:86042473-86044309	Unclassified	DDAH1	NM_001134445
cg05260877	-0.070085	-6.32252	6.19659e-05	0.0197724	2.08315	11	102068599	F	YAP1;YAP1	NM_001130145;NM_006106	Body;Body					TRUE			YAP1	AK304485
cg03670393	-0.122314	-6.3205	6.21375e-05	0.0198062	2.08037	4	81128690	F				chr4:81128229-81128691	Island			TRUE			PRDM8	NM_001099403
cg08802841	-0.189779	-6.32014	6.21677e-05	0.0198062	2.07988	12	89748726	F				chr12:89745168-89748144	S_Shore		CDMR	NA	12:89747962-89749741	Promoter_Associated	DUSP6	NM_022652
cg12080831	-0.0951447	-6.31942	6.22293e-05	0.0198106	2.07888	2	121697428	R	GLI2	NM_005270	Body					TRUE			GLI2	BC111410
cg01874867	-0.227332	-6.31532	6.25802e-05	0.0198924	2.07321	7	94954059	F	PON1	NM_000446	TSS200	chr7:94953769-94953971	S_Shore			TRUE	7:94953742-94954273	Unclassified_Cell_type_specific	PON1	NM_000446
cg14071650	-0.110618	-6.3153	6.25823e-05	0.0198924	2.07318	9	129379319	R	LMX1B	NM_002316	Body	chr9:129372737-129378106	S_Shore		RDMR	NA			LMX1B	NM_001174146
cg11518116	-0.0819128	-6.31268	6.28071e-05	0.0199449	2.06956	17	47144846	R								TRUE			B4GALNT2	NM_001159388
cg08787251	-0.0750531	-6.31226	6.28436e-05	0.0199449	2.06898	7	27281964	R	EVX1	NM_001989	TSS200	chr7:27282086-27283136	N_Shore		RDMR	NA			EVX1	NM_001989
cg14293323	-0.118001	-6.31115	6.29394e-05	0.01996	2.06744	11	353567	F				chr11:355947-356447	N_Shelf		CDMR	NA			B4GALNT4	NM_178537
cg04905079	-0.103155	-6.307	6.32984e-05	0.0200585	2.06171	20	3149259	R	ProSAPiP1	NM_014731	TSS200	chr20:3148649-3149060	S_Shore			TRUE	20:3148652-3149288	Unclassified_Cell_type_specific	ProSAPiP1	NM_014731
cg03460756	-0.165526	-6.30474	6.34948e-05	0.0201053	2.05859	17	45353128	F	ITGB3	NM_000212	Body					TRUE			ITGB3	AY826979
cg10381888	-0.170711	-6.3031	6.36384e-05	0.0201354	2.05631	6	30228243	F	HLA-L	NR_027822	Body	chr6:30227320-30228255	Island			NA	6:30226801-30228252	Promoter_Associated	HLA-L	NR_027822
cg26480889	-0.102319	-6.30175	6.37565e-05	0.0201574	2.05444	2	118942960	F				chr2:118943823-118944199	N_Shore			TRUE	2:118942789-118944592	Promoter_Associated	Mir_544	.
cg04615859	-0.120978	-6.29912	6.39866e-05	0.0202033	2.05081	17	7762123	F	CYB5D1;LSMD1	NM_144607;NM_032356	Body;TSS1500	chr17:7760281-7761680	S_Shore			NA			AK125598	AK125598
cg14563637	-0.153483	-6.29898	6.39995e-05	0.0202033	2.05061	9	98931801	R								TRUE			LOC158435	BC008050
cg05077231	-0.143758	-6.29764	6.41173e-05	0.0202251	2.04875	13	49793054	F	MLNR	NM_001507	TSS1500	chr13:49794125-49795542	N_Shore			NA			MLNR	NM_001507
cg16800939	-0.120981	-6.29467	6.43792e-05	0.0202923	2.04464	14	100631798	R								NA			DEGS2	NM_206918
cg01786329	-0.0833	-6.2896	6.48296e-05	0.0204109	2.03762	16	89114613	R				chr16:89114529-89114863	Island			NA	16:89114492-89114641	Unclassified_Cell_type_specific	AK055272	AK055272
cg13443605	-0.134569	-6.28932	6.48542e-05	0.0204109	2.03723	17	14207036	R	HS3ST3B1;MGC12916	NM_006041;NR_026880	Body;TSS200	chr17:14204168-14207702	Island		CDMR	NA	17:14205319-14207043	Promoter_Associated	MGC12916	NR_026880
cg15198094	-0.0888147	-6.2869	6.50708e-05	0.0204636	2.03387	1	200003342	R	NR5A2;NR5A2	NM_205860;NM_003822	Body;Body	chr1:200004474-200004933	N_Shore			TRUE			NR5A2	AK304344
cg04134748	-0.211638	-6.28607	6.5145e-05	0.0204714	2.03272	1	3052175	F	PRDM16;PRDM16	NM_022114;NM_199454	Body;Body					NA			MIR4251	NR_036215
cg08335389	-0.0719957	-6.28444	6.52907e-05	0.0204781	2.03047	12	109554302	F						low-CpG:108038628-108038787		NA			ACACB	AY382667
cg26189139	-0.152633	-6.2844	6.52947e-05	0.0204781	2.03041	8	22560972	R				chr8:22560949-22561271	Island			NA			EGR3	NM_004430
cg04890480	-0.101306	-6.28417	6.53149e-05	0.0204781	2.0301	1	181073734	R				chr1:181073917-181075002	N_Shore			NA			IER5	NM_016545
cg14241731	-0.0913217	-6.28275	6.54428e-05	0.0205027	2.02812	13	28960733	R	FLT1;FLT1;FLT1	NM_001160030;NM_001159920;NM_002019	Body;3'UTR;Body					TRUE			FLT1	S77814
cg02762475	-0.0921329	-6.28048	6.56479e-05	0.0205327	2.02497	5	1106118	F	SLC12A7	NM_006598	Body	chr5:1108802-1109051	N_Shelf			TRUE	5:1105436-1106432	Unclassified_Cell_type_specific	SLC12A7	NM_006598
cg01419914	-0.142699	-6.28009	6.5683e-05	0.0205327	2.02443	17	79374691	R	BAHCC1	NM_001080519	Body	chr17:79366806-79374742	Island			NA			MIR4740	NR_039894
cg08787968	-0.111079	-6.27951	6.57351e-05	0.0205327	2.02363	11	32451777	R	WT1;WT1;WT1;WT1	NM_024425;NM_024426;NM_000378;NM_024424	Body;Body;Body;Body	chr11:32452144-32452708	N_Shore		RDMR	NA	11:32451769-32451802	NonGene_Associated_Cell_type_specific	WT1	NM_001198552
cg05308645	-0.0741783	-6.27949	6.57367e-05	0.0205327	2.02361	3	184107534	R	CHRD	NM_003741	3'UTR	chr3:184104308-184104519	S_Shelf			NA			CHRD	AK300213
cg19449948	-0.141464	-6.27887	6.57934e-05	0.0205349	2.02274	15	96891476	R				chr15:96895306-96895729	N_Shelf		CDMR	NA			NR2F2	NM_001145157
cg01467100	-0.0630565	-6.27661	6.59982e-05	0.0205695	2.0196	10	6246406	F	PFKFB3;PFKFB3	NM_004566;NM_001145443	Body;Body	chr10:6242975-6246457	Island			NA			PFKFB3	AF056320
cg21187770	-0.13992	-6.27638	6.60189e-05	0.0205695	2.01929	2	26205876	F	KIF3C	NM_002254	TSS1500	chr2:26204554-26205649	S_Shore		RDMR	NA	2:26204073-26205999	Promoter_Associated	KIF3C	NM_002254
cg16617301	-0.119949	-6.276	6.60532e-05	0.0205695	2.01876	19	46999109	R	PNMAL2;PNMAL2	NM_020709;NM_020709	1stExon;5'UTR	chr19:46999028-46999290	Island			TRUE	19:46998994-46999364	Unclassified_Cell_type_specific	PNMAL2	NM_020709
cg00937681	-0.190239	-6.27432	6.6207e-05	0.0205922	2.01642	4	77723304	F				chr4:77723092-77723424	Island			NA			SHROOM3	AK128677
cg26107754	-0.0668727	-6.27411	6.62255e-05	0.0205922	2.01614	3	156848845	R								NA			LOC339894	NR_034007
cg13741394	-0.130285	-6.26978	6.66213e-05	0.0206981	2.01013	18	43417389	R	SIGLEC15	NM_213602	Body	chr18:43417388-43419103	Island			TRUE			SIGLEC15	AK301189
cg13617561	-0.116191	-6.2693	6.6666e-05	0.0206981	2.00945	11	67222073	F	CABP4	NM_145200	TSS1500					NA	11:67222032-67222214	Unclassified_Cell_type_specific	CABP4	NM_145200
cg19269473	-0.0911006	-6.26818	6.6769e-05	0.0207145	2.0079	17	55939590	R				chr17:55939088-55939591	Island			NA	17:55938175-55939806	Unclassified	MRPS23	NM_016070
cg26942124	-0.117335	-6.26519	6.70446e-05	0.0207844	2.00374	5	124080075	R	ZNF608	NM_020747	1stExon					NA			ZNF608	BC131507
cg04728789	-0.0763518	-6.26435	6.71218e-05	0.0207928	2.00258	22	38711154	F	CSNK1E;CSNK1E	NM_001894;NM_152221	5'UTR;5'UTR	chr22:38712684-38713333	N_Shore		RDMR	TRUE			CSNK1E	NM_152221
cg11672277	-0.158848	-6.26218	6.7323e-05	0.0208395	1.99957	18	32556104	R	MAPRE2	NM_001143826	TSS1500	chr18:32556654-32557883	N_Shore			NA	18:32556092-32557502	Promoter_Associated	MAPRE2	NM_001143826
cg19895047	-0.128131	-6.26003	6.75227e-05	0.0208857	1.99658	8	19460197	R	CSGALNACT1;CSGALNACT1;CSGALNACT1	NM_001130518;NR_024040;NM_018371	TSS200;Body;5'UTR	chr8:19459905-19460137	S_Shore			NA			CSGALNACT1	NM_001130518
cg24503003	-0.0987683	-6.25823	6.76903e-05	0.020922	1.99408	12	110682837	F								TRUE			ATP2A2	NM_170665
cg08149865	-0.08385	-6.25667	6.7836e-05	0.020939	1.99191	8	21914600	R	EPB49;EPB49;EPB49;EPB49	NM_001114135;NM_001114136;NM_001114139;NM_001114137	TSS1500;5'UTR;5'UTR;5'UTR	chr8:21914275-21914525	S_Shore			NA			EPB49	NM_001114135
cg04505252	-0.18107	-6.25656	6.78465e-05	0.020939	1.99175	6	15244745	F				chr6:15244877-15246160	N_Shore		RDMR	NA			JARID2	AK302624
cg13796381	-0.103791	-6.25599	6.78997e-05	0.0209398	1.99096	9	139872395	F	PTGDS	NM_000954	Body	chr9:139872237-139873143	Island			TRUE			PTGDS	NM_000954
cg11953775	-0.100082	-6.25416	6.80715e-05	0.0209772	1.98842	1	207597011	R								NA			CR2	BC032548
cg08508761	-0.0753251	-6.25278	6.82016e-05	0.0210016	1.98649	13	28930547	F	FLT1	NM_002019	Body					TRUE			FLT1	DQ836395
cg07010228	-0.0656687	-6.25087	6.83812e-05	0.0210413	1.98384	19	2253854	F	JSRP1	NM_144616	Body	chr19:2250560-2253959	Island		DMR	NA			JSRP1	NM_144616
cg15138125	-0.145385	-6.24794	6.86587e-05	0.021111	1.97975	1	157948893	F				chr1:157948720-157949053	Island			NA			KIRREL	AK297788
cg19683073	-0.116474	-6.24679	6.87672e-05	0.0211167	1.97816	5	79553267	F	SERINC5	NM_178276	TSS1500	chr5:79551369-79552294	S_Shore		RDMR	NA			SERINC5	BC101282
cg14748380	-0.220851	-6.24629	6.88149e-05	0.0211167	1.97746	1	179713788	R	FAM163A	NM_173509	5'UTR	chr1:179711947-179713951	Island			NA			FAM163A	NM_173509
cg23391473	-0.114141	-6.24613	6.88303e-05	0.0211167	1.97724	2	12911008	R								TRUE			MIR3125	NR_036072
cg03890167	-0.134014	-6.24533	6.89063e-05	0.0211244	1.97612	1	203242638	F				chr1:203242519-203242818	Island			TRUE	1:203241935-203242840	Promoter_Associated	CHIT1	AK131093
cg10030162	-0.0672596	-6.24405	6.90276e-05	0.0211436	1.97435	16	49591203	R	ZNF423	NM_015069	Body					TRUE			ZNF423	AK304829
cg16595288	-0.101552	-6.2436	6.90712e-05	0.0211436	1.97371	10	43698931	F	RASGEF1A	NM_145313	Body	chr10:43697777-43698177	S_Shore			NA	10:43698826-43699342	Unclassified	RASGEF1A	AK095136
cg04956801	-0.0922095	-6.24264	6.91622e-05	0.0211559	1.97239	10	21798341	R				chr10:21797632-21799341	Island		RDMR	NA			AK055656	AK055656
cg07011168	-0.054604	-6.24024	6.93925e-05	0.0212023	1.96903	10	49797259	R	ARHGAP22	NM_021226	Body					TRUE			ARHGAP22	AB385228
cg09464728	-0.114816	-6.23999	6.94165e-05	0.0212023	1.96868	17	74533239	F	CYGB	NM_134268	Body	chr17:74533281-74534566	N_Shore			NA			CYGB	NM_134268
cg25567674	-0.0952628	-6.23941	6.94714e-05	0.0212035	1.96789	3	123751655	R				chr3:123751654-123753199	Island			NA	3:123751635-123752682	Unclassified_Cell_type_specific	KALRN	AK123068
cg24856064	-0.11439	-6.23749	6.96561e-05	0.0212442	1.96521	13	31506963	R	C13orf26	NM_152325	Body					TRUE			C13orf26	NM_152325
cg05082527	-0.115508	-6.23657	6.97451e-05	0.0212557	1.96392	11	57407842	R	MIR130A	NR_029673	TSS1500					NA			MIR130A	NR_029673
cg13298859	-0.11678	-6.23549	6.98489e-05	0.0212717	1.96242	7	2551996	F	LFNG	NM_001166355	TSS200					NA			LFNG	NM_001166355
cg15730491	-0.216255	-6.23364	7.0028e-05	0.0213105	1.95984	1	221068834	R				chr1:221068782-221069159	Island		RDMR	NA			HLX	NM_021958
cg08474748	-0.146135	-6.23268	7.01203e-05	0.021323	1.95851	5	74350214	F				chr5:74349800-74350239	Island			NA			GCNT4	NM_016591
cg04149015	-0.103891	-6.23175	7.02113e-05	0.021335	1.9572	16	31159854	R	PRSS36	NM_173502	Body	chr16:31159576-31160009	Island			NA			PRSS36	AK297997
cg27157482	-0.154737	-6.22881	7.04971e-05	0.0214	1.9531	7	27215606	R	HOXA10	NM_153715	Body	chr7:27212416-27214396	S_Shore			NA	7:27215447-27215636	Unclassified_Cell_type_specific	HOXA10	NM_018951
cg11001536	-0.115316	-6.22802	7.05741e-05	0.0214	1.952	5	153489773	F								TRUE			MFAP3	CCDS47319
cg03114845	-0.102483	-6.22682	7.06909e-05	0.0214	1.95034	12	66270387	R	HMGA2;HMGA2	NM_003484;NM_003483	Body;Body					TRUE			AY387666	AY387666
cg08330950	-0.220087	-6.22668	7.07046e-05	0.0214	1.95014	12	125140249	F								TRUE			NCOR2	NM_001206654
cg06954855	-0.083653	-6.22663	7.07098e-05	0.0214	1.95007	1	159801570	F	SLAMF8	NM_020125	Body					TRUE			SLAMF8	NM_020125
cg00761968	-0.0884749	-6.22637	7.07354e-05	0.0214	1.9497	13	53314142	F	LECT1;LECT1	NM_001011705;NM_007015	TSS200;TSS200	chr13:53313127-53314045	S_Shore			NA	13:53314131-53314247	Unclassified_Cell_type_specific	LECT1	NM_001011705
cg26562462	-0.064236	-6.22209	7.11548e-05	0.0215112	1.94374	4	6929045	F	TBC1D14;TBC1D14	NM_001113361;NM_020773	Body;Body	chr4:6925211-6925591	S_Shelf			NA	4:6928822-6929382	Promoter_Associated_Cell_type_specific	AX747238	AX747238
cg20964304	-0.102168	-6.22007	7.13545e-05	0.0215558	1.94091	11	125040416	F	PKNOX2	NM_022062	5'UTR	chr11:125034896-125036426	S_Shelf			TRUE			PKNOX2	AK316268
cg02592271	-0.131353	-6.21947	7.14135e-05	0.0215579	1.94008	2	27665507	R	KRTCAP3;KRTCAP3	NM_001168364;NM_173853	Body;Body	chr2:27665251-27665670	Island			NA	2:27664962-27665570	Promoter_Associated	KRTCAP3	AY358993
cg06378100	-0.161763	-6.21721	7.16375e-05	0.0216019	1.93692	16	48656724	R								TRUE	16:48656723-48657926	Promoter_Associated	N4BP1	NM_153029
cg09360974	-0.0844848	-6.21695	7.16634e-05	0.0216019	1.93655	11	66496490	R				chr11:66494937-66496387	S_Shore			NA	11:66494859-66496555	Unclassified_Cell_type_specific	SPTBN2	AF079569
cg24150385	-0.117281	-6.21491	7.1866e-05	0.0216426	1.93371	3	66543263	F	LRIG1	NM_015541	Body					TRUE			LRIG1	BC071561
cg03127104	-0.132059	-6.2143	7.19265e-05	0.0216426	1.93286	6	29599250	F	GABBR1;GABBR1	NM_021904;NM_001470	Body;Body	chr6:29600192-29600661	N_Shore		RDMR	NA			GABBR1	AF301005
cg11835619	-0.11979	-6.21401	7.19552e-05	0.0216426	1.93245	12	56475064	R	ERBB3;ERBB3	NM_001005915;NM_001982	Body;Body	chr12:56472792-56474393	S_Shore		RDMR	NA	12:56474673-56475488	Unclassified	ERBB3	AK300909
cg15001381	-0.138033	-6.21224	7.21323e-05	0.0216801	1.92997	16	403314	R	AXIN1;AXIN1	NM_181050;NM_003502	TSS1500;TSS1500					NA	16:401962-403486	Promoter_Associated	AXIN1	NM_003502
cg10875257	-0.149926	-6.21056	7.23003e-05	0.0217148	1.92763	6	28554274	R	SCAND3	NM_052923	1stExon	chr6:28554863-28555124	N_Shore		RDMR	NA			SCAND3	NM_052923
cg06445343	-0.0912658	-6.20874	7.24822e-05	0.021738	1.92509	7	94538403	F	PPP1R9A;PPP1R9A;PPP1R9A;PPP1R9A;PPP1R9A	NM_001166161;NM_001166160;NM_001166163;NM_001166162;NM_017650	TSS1500;5'UTR;TSS1500;TSS1500;5'UTR	chr7:94536849-94537477	S_Shore			NA			PPP1R9A	NM_001166163
cg22585988	-0.132923	-6.20874	7.24824e-05	0.021738	1.92509	1	161059327	F	PVRL4;PVRL4	NM_030916;NM_030916	5'UTR;1stExon					NA			PVRL4	NM_030916
cg00326251	-0.0566846	-6.20722	7.26354e-05	0.021739	1.92296	8	23262648	R	LOXL2	NM_002318	TSS1500	chr8:23260442-23261867	S_Shore		RDMR	NA			LOXL2	NM_002318
cg21370924	-0.146659	-6.20721	7.26364e-05	0.021739	1.92295	3	141087313	F	ZBTB38	NM_001080412	5'UTR			low-CpG:142569812-142570106		TRUE			ZBTB38	AK307452
cg13449377	-0.182001	-6.20714	7.26432e-05	0.021739	1.92286	7	96631089	F	DLX6AS	NR_015448	Body	chr7:96631383-96631800	N_Shore		RDMR	TRUE			DLX6-AS1	AX746939
cg13631094	-0.132124	-6.2059	7.27685e-05	0.0217608	1.92112	9	94619684	R	ROR2	NM_004560	Body					TRUE			ROR2	BC033697
cg10533331	-0.130724	-6.20452	7.2908e-05	0.0217859	1.91918	15	38857695	F	RASGRP1;RASGRP1	NM_001128602;NM_005739	TSS1500;TSS1500	chr15:38856262-38857658	S_Shore			NA	15:38855361-38857705	Promoter_Associated	RASGRP1	NM_005739
cg15611151	-0.15623	-6.20403	7.29576e-05	0.0217859	1.9185	12	54412269	R	HOXC4;HOXC5;HOXC6	NM_014620;NR_003084;NM_153693	5'UTR;Body;5'UTR	chr12:54412990-54413346	N_Shore			NA	12:54411351-54412742	Unclassified	HOXC5	NR_003084
cg02063695	-0.111536	-6.203	7.30615e-05	0.0218012	1.91706	1	17012568	R								NA			MIR3675	NR_037446
cg21217540	-0.150332	-6.19702	7.36699e-05	0.0219669	1.9087	1	110752307	R				chr1:110752256-110754794	Island		RDMR	NA			KCNC4	NM_004978
cg01023593	-0.0864741	-6.19569	7.38061e-05	0.0219917	1.90683	19	58962093	F	ZNF324B	NM_207395	TSS1500	chr19:58962740-58963343	N_Shore		RDMR	NA			ZNF324B	BC140882
cg22039909	-0.129512	-6.19206	7.41785e-05	0.0220867	1.90176	1	3635100	R	TP73;TP73;TP73;TP73	NM_001126240;NM_005427;NM_001126242;NM_001126241	Body;Body;Body;Body	chr1:3634633-3635101	Island			TRUE			TP73	AK295669
cg02358323	-0.126904	-6.19002	7.4389e-05	0.0221335	1.8989	11	44541718	F				chr11:44541537-44541956	Island			NA			CD82	NM_001024844
cg15803221	-0.169912	-6.18846	7.45502e-05	0.0221655	1.89671	17	38473166	F	RARA;RARA;RARA	NM_001145302;NM_000964;NM_001145301	TSS1500;5'UTR;TSS1500	chr17:38472958-38473201	Island			TRUE	17:38472852-38476047	Promoter_Associated	RARA	NM_001145302
cg12072028	-0.229549	-6.18413	7.49997e-05	0.0222688	1.89065	14	92981227	R	RIN3	NM_024832	Body	chr14:92979726-92981228	Island			NA			RIN3	NM_024832
cg23737263	-0.195123	-6.18408	7.50051e-05	0.0222688	1.89058	2	43328424	R				chr2:43327936-43328337	S_Shore		DMR	NA	2:43328303-43328464	Unclassified_Cell_type_specific	ZFP36L2	NM_006887
cg00124095	-0.0917207	-6.17908	7.55277e-05	0.0224079	1.88357	3	72305082	F								TRUE	3:72305024-72305627	Unclassified_Cell_type_specific	LOC201617	NR_038221
cg20051715	-0.0855945	-6.17827	7.56127e-05	0.0224139	1.88243	11	65639798	R	EFEMP2	NM_016938	Body	chr11:65639835-65641374	N_Shore			NA	11:65639213-65641545	Promoter_Associated	EFEMP2	NM_016938
cg02193146	-0.23004	-6.17786	7.56561e-05	0.0224139	1.88186	1	110752257	R				chr1:110752256-110754794	Island		RDMR	NA			KCNC4	NM_004978
cg25433552	-0.152738	-6.17676	7.57712e-05	0.0224167	1.88032	5	159560548	R								TRUE			PWWP2A	BC143437
cg21436544	-0.0661552	-6.17674	7.57739e-05	0.0224167	1.88028	1	95249289	R								TRUE			BC030750	BC030750
cg01444808	-0.0978508	-6.17425	7.60365e-05	0.0224784	1.8768	5	132113860	R	SEPT8;SEPT8;SEPT8;SEPT8	NM_015146;NM_001098813;NM_001098812;NM_001098811	TSS1500;TSS1500;TSS1500;TSS1500	chr5:132112448-132113621	S_Shore			NA			41160	NM_001098813
cg07083043	-0.140727	-6.17323	7.61444e-05	0.0224942	1.87536	17	17397972	R	RASD1	NM_016084	3'UTR	chr17:17398248-17400346	N_Shore		DMR	TRUE	17:17397803-17398125	Unclassified	RASD1	NM_001199989
cg04142296	-0.144752	-6.17119	7.63603e-05	0.0225419	1.87251	8	38757532	R	PLEKHA2	NM_021623	TSS1500	chr8:38758457-38759380	N_Shore		RDMR	NA			PLEKHA2	AK296068
cg12504148	-0.110994	-6.16898	7.6596e-05	0.0225947	1.8694	13	43597331	F	DNAJC15	NM_013238	TSS200	chr13:43597504-43597856	N_Shore			NA	13:43597275-43598292	Promoter_Associated_Cell_type_specific	DNAJC15	NM_013238
cg26820168	-0.0948579	-6.16849	7.66482e-05	0.0225947	1.86871	8	124217896	R	FAM83A;FAM83A	NM_032899;NM_207006	Body;Body	chr8:124219411-124219809	N_Shore			TRUE			LOC100131726	AY211906
cg20703671	-0.10639	-6.16679	7.68289e-05	0.0226319	1.86633	17	1396001	R	MYO1C;MYO1C	NM_001080779;NM_033375	TSS200;TSS1500	chr17:1394439-1394813	S_Shore			NA			MYO1C	NM_001080779
cg02962521	-0.146996	-6.16509	7.70114e-05	0.0226542	1.86394	18	19744694	R				chr18:19744936-19752363	N_Shore		DMR	NA			GATA6	NM_005257
cg08121652	-0.126434	-6.16506	7.70143e-05	0.0226542	1.8639	1	48381824	R								TRUE			LOC388630	NM_001194986
cg09802018	-0.0666632	-6.16437	7.70881e-05	0.0226598	1.86293	11	46357562	F	DGKZ	NM_201532	Body	chr11:46354091-46355190	S_Shelf			NA			DGKZ	NM_201532
cg14541011	-0.121971	-6.16313	7.7222e-05	0.0226831	1.86118	9	135989682	F	RALGDS;RALGDS	NM_001042368;NM_006266	Body;Body					TRUE	9:135989452-135989763	Unclassified_Cell_type_specific	RALGDS	AB037729
cg15671996	-0.117388	-6.16186	7.73579e-05	0.0226905	1.85941	6	30140325	R	TRIM15	NM_033229	3'UTR	chr6:30139718-30140263	S_Shore			TRUE			TRIM15	NM_033229
cg05404233	-0.0632136	-6.16098	7.74525e-05	0.0226905	1.85818	16	11490439	R								TRUE	16:11489001-11490810	Unclassified	RMI2	NM_152308
cg17590003	-0.156087	-6.16053	7.7501e-05	0.0226905	1.85754	17	25676574	R				chr17:25676304-25676603	Island			NA	17:25675910-25676740	Unclassified	WSB1	NM_015626
cg19727396	-0.107362	-6.16028	7.75284e-05	0.0226905	1.85719	1	230415185	R	GALNT2	NM_004481	Body	chr1:230415342-230415689	N_Shore			NA			GALNT2	BC050583
cg14177084	-0.128904	-6.15998	7.75611e-05	0.0226905	1.85676	7	75269642	F	HIP1	NM_005338	Body	chr7:75268004-75268871	S_Shore			NA			HIP1	NM_001243198
cg01003803	-0.0886782	-6.15914	7.76514e-05	0.0226905	1.85559	8	16859632	F	FGF20;FGF20	NM_019851;NM_019851	1stExon;5'UTR	chr8:16859044-16859452	S_Shore		RDMR	NA	8:16859616-16860165	Unclassified_Cell_type_specific	FGF20	BC141979
cg00285294	-0.100554	-6.15873	7.76957e-05	0.0226905	1.85501	7	1089767	R	C7orf50;C7orf50;C7orf50	NM_001134395;NM_032350;NM_001134396	Body;Body;Body	chr7:1090177-1090517	N_Shore			NA			GPR146	BD295650
cg03994959	-0.156932	-6.15856	7.77143e-05	0.0226905	1.85477	13	108866993	F	LIG4;LIG4;LIG4;LIG4	NM_002312;NM_002312;NM_206937;NM_001098268	5'UTR;1stExon;5'UTR;5'UTR	chr13:108867107-108867364	N_Shore			NA			LIG4	NM_002312
cg06724402	-0.12932	-6.15832	7.77403e-05	0.0226905	1.85443	11	101783583	F	ANGPTL5	NM_178127	5'UTR	chr11:101785594-101786128	N_Shelf			NA			KIAA1377	NM_020802
cg15142214	-0.0557597	-6.15775	7.78022e-05	0.0226926	1.85363	1	17512653	R								NA	1:17512592-17512865	Unclassified_Cell_type_specific	PADI1	NM_013358
cg24947451	-0.102384	-6.15654	7.79337e-05	0.0227149	1.85193	1	146649851	F	PDIA3P	NR_002305	Body	chr1:146649622-146649852	Island			NA			PDIA3P	NR_002305
cg15913725	-0.0467338	-6.15466	7.81377e-05	0.0227584	1.84929	2	3286479	R	TSSC1	NM_003310	Body	chr2:3286324-3286530	Island			NA			TSSC1	AK126288
cg02246725	-0.171036	-6.15357	7.82564e-05	0.0227735	1.84775	11	2014127	F				chr11:2013333-2013617	S_Shore			NA	11:2013889-2015034	Unclassified_Cell_type_specific	AK311497	AK311497
cg06452769	-0.173973	-6.15317	7.82993e-05	0.0227735	1.8472	8	145028093	R	PLEC1;PLEC1;PLEC1	NM_000445;NM_201378;NM_201379	Body;Body;TSS200	chr8:145027911-145028352	Island			NA			PLEC	NM_201379
cg15679892	-0.140883	-6.15153	7.84792e-05	0.0227985	1.84489	7	1267057	F				chr7:1265111-1265379	S_Shore		RDMR	NA	7:1266542-1267160	Unclassified_Cell_type_specific	UNCX	NM_001080461
cg03717239	-0.0567772	-6.15138	7.84954e-05	0.0227985	1.84468	8	145574318	R				chr8:145577098-145578142	N_Shelf			NA			C8ORFK29	NM_001252404
cg01467882	-0.076858	-6.15034	7.86087e-05	0.0228087	1.84322	2	153192938	R	FMNL2	NM_052905	Body	chr2:153191492-153192974	Island			NA			FMNL2	NM_052905
cg21549285	-0.158061	-6.15005	7.86409e-05	0.0228087	1.84281	21	42799141	R	MX1;MX1	NM_002462;NM_001144925	5'UTR;5'UTR	chr21:42798146-42798884	S_Shore			NA	21:42797543-42799269	Promoter_Associated_Cell_type_specific	MX1	NM_001178046
cg16109423	-0.107577	-6.14796	7.88701e-05	0.022855	1.83987	1	38022718	F	DNALI1	NM_003462	Body	chr1:38022452-38022719	Island			NA			DNALI1	NM_003462
cg02197293	-0.107492	-6.14717	7.89577e-05	0.022855	1.83875	19	39523158	F	FBXO27;FBXO27	NM_178820;NM_178820	5'UTR;1stExon	chr19:39522264-39523227	Island	high-CpG:44214717-44215253		NA	19:39523106-39523380	Unclassified_Cell_type_specific	FBXO27	NM_178820
cg03172657	-0.167334	-6.14709	7.89661e-05	0.022855	1.83864	16	89163625	R	ACSF3;ACSF3;ACSF3	NR_023316;NM_001127214;NM_174917	Body;5'UTR;5'UTR	chr16:89167116-89167482	N_Shelf			NA	16:89163402-89163779	Promoter_Associated_Cell_type_specific	ACSF3	NM_174917
cg03264209	-0.078746	-6.14517	7.91779e-05	0.0229003	1.83594	16	3931885	R				chr16:3930648-3931651	S_Shore			NA			CREBBP	NM_004380
cg21550024	-0.219215	-6.14441	7.92617e-05	0.0229086	1.83487	4	123747533	R	FGF2	NM_002006	TSS1500	chr4:123747740-123748980	N_Shore			NA			FGF2	NM_002006
cg17017272	-0.10263	-6.13984	7.97681e-05	0.0230389	1.82844	15	91447374	F	MAN2A2	NM_006122	TSS200	chr15:91445563-91446768	S_Shore		RDMR	NA	15:91446968-91447517	Promoter_Associated	MAN2A2	NM_006122
cg00374747	-0.0977112	-6.13904	7.98571e-05	0.0230485	1.82732	11	2907930	F	CDKN1C;CDKN1C;CDKN1C	NM_000076;NM_001122631;NM_001122630	TSS1500;TSS1500;TSS1500	chr11:2905023-2907024	S_Shore			NA			CDKN1C	NM_001122630
cg10880006	-0.142346	-6.13828	7.99422e-05	0.023057	1.82624	4	81122687	R	PRDM8;PRDM8	NM_001099403;NM_020226	Body;Body	chr4:81123508-81124318	N_Shore		RDMR	NA	4:81122504-81123698	Promoter_Associated	PRDM8	NM_001099403
cg06571559	-0.117783	-6.13657	8.01334e-05	0.023096	1.82383	10	670787	R	DIP2C	NM_014974	Body	chr10:669070-669336	S_Shore			TRUE			DL489896	DL489896
cg19258882	-0.0856645	-6.13315	8.05163e-05	0.0231903	1.81902	12	56472805	F	ERBB3;ERBB3	NM_001982;NM_001005915	TSS1500;TSS1500	chr12:56472792-56474393	Island			NA	12:56472390-56474357	Unclassified	ERBB3	BC002706
cg19726712	-0.118887	-6.13157	8.06936e-05	0.0232252	1.8168	8	98790327	F	LAPTM4B	NM_018407	Body	chr8:98787835-98788874	S_Shore		RDMR	NA			LAPTM4B	AK311377
cg12585943	-0.12958	-6.13105	8.07525e-05	0.023226	1.81606	6	32121368	F	PPT2;PPT2;PPT2	NM_005155;NM_138717;NM_138717	TSS1500;1stExon;5'UTR	chr6:32121829-32122529	N_Shore			NA	6:32120376-32123743	Promoter_Associated	PPT2	NM_138717
cg05563595	-0.0751816	-6.12765	8.11372e-05	0.0233154	1.81127	6	30140305	R	TRIM15	NM_033229	3'UTR	chr6:30139718-30140263	S_Shore			TRUE			TRIM15	NM_033229
cg03985415	-0.112457	-6.12731	8.11759e-05	0.0233154	1.81079	1	229340974	R								TRUE	1:229340687-229341089	Unclassified_Cell_type_specific	RAB4A	NM_004578
cg15951661	-0.164004	-6.12528	8.14055e-05	0.0233651	1.80793	14	71277141	R	MAP3K9	NM_033141	TSS1500	chr14:71275512-71276571	S_Shore		RDMR	NA			MAP3K9	NM_033141
cg26475541	-0.112439	-6.12252	8.17207e-05	0.0234267	1.80403	17	79026152	R	BAIAP2;BAIAP2;BAIAP2;BAIAP2	NM_017450;NM_006340;NM_001144888;NM_017451	Body;Body;Body;Body	chr17:79026043-79026355	Island			NA			BAIAP2	BC032559
cg03781224	-0.074499	-6.12153	8.18339e-05	0.0234267	1.80264	3	127481599	F	MGLL;MGLL	NM_007283;NM_001003794	Body;Body					TRUE	3:127481470-127481797	Unclassified_Cell_type_specific	MGLL	AY172950
cg17467968	-0.0750676	-6.12073	8.19247e-05	0.0234267	1.80152	15	77711092	R				chr15:77711625-77712910	N_Shore		RDMR	NA			PEAK1	NM_024776
cg12646820	-0.139178	-6.11971	8.20421e-05	0.0234267	1.80007	6	13924406	R	RNF182;RNF182;RNF182;RNF182	NM_001165033;NM_152737;NM_001165034;NM_001165032	TSS1500;TSS1500;TSS1500;TSS1500	chr6:13925099-13925510	N_Shore			NA	6:13924230-13926195	Unclassified	RNF182	NM_001165034
cg03586793	-0.148564	-6.11968	8.20455e-05	0.0234267	1.80003	14	104312558	F	PPP1R13B	NM_015316	Body	chr14:104313161-104314990	N_Shore		RDMR	NA			PPP1R13B	AK125913
cg04332373	-0.0650733	-6.11952	8.20634e-05	0.0234267	1.79981	4	15779642	F	CD38	NM_001775	TSS1500	chr4:15779998-15780729	N_Shore			NA	4:15779632-15781494	Promoter_Associated	CD38	AK297592
cg27251412	-0.0841547	-6.11917	8.21042e-05	0.0234267	1.79931	21	45705740	R	AIRE	NM_000383	TSS200	chr21:45705428-45706044	Island			NA			AIRE	NM_000383
cg15180789	-0.130327	-6.11902	8.21207e-05	0.0234267	1.79911	3	159557797	F	SCHIP1	NM_014575	Body				RDMR	NA			SCHIP1	NM_001197109
cg20605061	-0.053937	-6.11895	8.2129e-05	0.0234267	1.799	2	176973835	F	HOXD11	NM_021192	Body	chr2:176971706-176972305	S_Shore			NA			HOXD11	NM_021192
cg06340942	-0.124606	-6.11811	8.22251e-05	0.0234379	1.79782	22	19513106	R	CLDN5;CLDN5	NM_003277;NM_001130861	TSS1500;TSS1500	chr22:19510871-19512254	S_Shore			NA	22:19512893-19513221	Unclassified_Cell_type_specific	CLDN5	NM_003277
cg04763519	-0.182825	-6.11381	8.27209e-05	0.0235553	1.79175	6	1619094	R				chr6:1619093-1621094	Island		RDMR	TRUE	6:1618619-1619125	Unclassified	FOXC1	NM_001453
cg03455765	-0.082697	-6.11356	8.27506e-05	0.0235553	1.79139	3	85011052	R	CADM2;CADM2	NM_001167675;NM_001167674	Body;Body	chr3:85008284-85008837	S_Shelf			NA			CADM2	NM_001167675
cg12682972	-0.169058	-6.11106	8.30398e-05	0.0236095	1.78787	2	102444908	F	MAP4K4;MAP4K4;MAP4K4	NM_145687;NM_004834;NM_145686	Body;Body;Body					TRUE	2:102444723-102445042	Unclassified_Cell_type_specific	MAP4K4	AK074900
cg24613050	-0.0857422	-6.11093	8.30549e-05	0.0236095	1.78769	10	81743128	R				chr10:81743127-81743547	Island			NA			SFTPD	NM_003019
cg11908057	-0.151539	-6.10798	8.33979e-05	0.0236907	1.78352	7	27171154	R	HOXA4	NM_002141	TSS1500	chr7:27169572-27170638	S_Shore		CDMR	NA			HOXA4	NM_002141
cg20287434	-0.122606	-6.10657	8.35633e-05	0.0236932	1.78152	17	79958592	F	ASPSCR1	NM_024083	Body	chr17:79958088-79958369	S_Shore			NA			STRA13	U95007
cg13412545	-0.141001	-6.10647	8.35748e-05	0.0236932	1.78139	5	172175765	F				chr5:172175480-172175883	Island			TRUE			DUSP1	AK127679
cg19530728	-0.181843	-6.10636	8.35882e-05	0.0236932	1.78122	1	45279132	R	BTBD19	NM_001136537	Body	chr1:45278765-45279644	Island			NA	1:45278964-45279885	Promoter_Associated	BTBD19	AK304611
cg27304565	0.054522	6.10595	8.36354e-05	0.0236932	1.78065	7	153287752	R								NA			DPP6	NM_001039350
cg26201952	-0.104335	-6.10272	8.40145e-05	0.0237843	1.77609	12	54446253	R	HOXC4;HOXC4	NM_014620;NM_153633	5'UTR;TSS1500	chr12:54447744-54448091	N_Shore			NA	12:54446153-54447426	Unclassified	HOXC4	NM_153633
cg10921702	-0.0353078	-6.09963	8.43786e-05	0.0238373	1.77172	6	30716324	R				chr6:30710307-30712440	S_Shelf			NA			IER3	NM_003897
cg07260927	-0.130361	-6.09959	8.43831e-05	0.0238373	1.77167	4	11428822	F	HS3ST1	NM_005114	5'UTR	chr4:11429414-11429633	N_Shore			NA			HS3ST1	NM_005114
cg14481315	-0.0838052	-6.09954	8.43901e-05	0.0238373	1.77158	2	74227474	F				chr2:74229477-74229996	N_Shelf			TRUE			5S_rRNA	.
cg01289290	-0.0410753	-6.09918	8.44319e-05	0.0238373	1.77108	3	14838153	R								TRUE			FGD5	BC144300
cg13080282	-0.171647	-6.09855	8.45067e-05	0.0238422	1.77019	12	24717178	R				chr12:24714956-24716243	S_Shore		CDMR	NA			SOX5	BC060773
cg11386011	-0.109676	-6.09588	8.48226e-05	0.023915	1.76642	6	32121156	F	PPT2;PPT2;PRRT1	NM_138717;NM_005155;NM_030651	TSS200;TSS1500;TSS1500	chr6:32121829-32122529	N_Shore			TRUE	6:32120376-32123743	Promoter_Associated	PPT2	NM_138717
cg22937320	-0.0906764	-6.09397	8.50505e-05	0.023963	1.76371	9	19032778	R	FAM154A	NM_153707	Body					NA			FAM154A	AK057474
cg10031651	-0.103661	-6.09279	8.51913e-05	0.0239801	1.76204	3	46621686	R	LRRC2;TDGF1	NM_024750;NM_003212	TSS200;Body	chr3:46618307-46618669	S_Shelf			NA			LRRC2	BC029118
cg25374359	-0.13102	-6.09249	8.52273e-05	0.0239801	1.76162	8	101661533	F	SNX31	NM_152628	Body	chr8:101661671-101662022	N_Shore		RDMR	TRUE			SNX31	NM_152628
cg18973939	-0.0930153	-6.09104	8.53999e-05	0.0240124	1.75957	1	16164122	F	FLJ37453	NR_024279	Body	chr1:16163752-16164123	Island			NA			SPEN	NM_015001
cg22454744	-0.0798991	-6.09019	8.55026e-05	0.024025	1.75836	14	105332600	R	KIAA0284;KIAA0284	NM_015005;NM_001112726	5'UTR;5'UTR	chr14:105332408-105332651	Island			NA			KIAA0284	NM_015005
cg02934525	-0.0861554	-6.08779	8.57897e-05	0.0240893	1.75498	4	117847521	F				chr4:117847087-117847522	Island			TRUE			TRAM1L1	NM_152402
cg18533225	-0.0912942	-6.08701	8.58847e-05	0.0240922	1.75386	22	50986813	R	KLHDC7B	NM_138433	1stExon	chr22:50984972-50988141	Island			NA	22:50986445-50987897	Promoter_Associated	KLHDC7B	NM_138433
cg20222519	-0.124392	-6.08674	8.59163e-05	0.0240922	1.75349	3	23245916	F	UBE2E2	NM_152653	5'UTR	chr3:23244050-23245071	S_Shore		DMR	NA			UBE2E2	NM_152653
cg22900206	-0.0924935	-6.08498	8.6129e-05	0.0241355	1.75099	2	187558355	F	FAM171B	NM_177454	TSS1500	chr2:187558794-187559012	N_Shore			NA			FAM171B	NM_177454
cg00443981	-0.127318	-6.0845	8.61875e-05	0.0241355	1.75031	17	58499679	F	C17orf64	NM_181707	TSS200	chr17:58498711-58499332	S_Shore			TRUE			C17orf64	NM_181707
cg10570754	-0.103873	-6.08395	8.62529e-05	0.0241375	1.74954	12	5589444	F	NTF3	NM_001102654	Body					TRUE			NTF3	NM_002527
cg07298299	-0.131397	-6.08076	8.66399e-05	0.0242249	1.74502	11	45943237	R	GYLTL1B;GYLTL1B	NM_152312;NM_152312	1stExon;5'UTR	chr11:45943513-45944852	N_Shore			NA			GYLTL1B	AK055829
cg13480937	-0.102303	-6.07977	8.67608e-05	0.0242249	1.74361	1	177112230	F	ASTN1;ASTN1	NM_207108;NM_004319	Body;Body					TRUE			ASTN1	AK309094
cg16659510	-0.101941	-6.07968	8.67712e-05	0.0242249	1.74349	16	87996870	F	BANP;BANP	NM_017869;NM_079837	5'UTR;5'UTR					NA	16:87996629-87997495	Promoter_Associated_Cell_type_specific	BANP	NM_001173542
cg03500056	-0.0838229	-6.07936	8.6811e-05	0.0242249	1.74303	16	8814507	F	ABAT;ABAT;ABAT	NM_020686;NM_001127448;NM_000663	5'UTR;TSS200;5'UTR					NA			ABAT	NM_001127448
cg14847009	-0.107039	-6.07854	8.69109e-05	0.0242249	1.74187	1	175162515	F	KIAA0040;KIAA0040;KIAA0040;KIAA0040	NM_001162895;NM_001162893;NM_001162894;NM_014656	TSS1500;TSS1500;TSS1500;TSS1500	chr1:175161900-175162364	S_Shore			NA			KIAA0040	NM_001162893
cg13461890	-0.068309	-6.07848	8.6918e-05	0.0242249	1.74178	9	4793992	F	RCL1	NM_005772	Body	chr9:4792556-4793553	S_Shore			NA			RCL1	NM_005772
cg20611334	-0.0915443	-6.07801	8.69745e-05	0.0242249	1.74113	1	33209453	R	KIAA1522	NM_020888	Body	chr1:33207636-33207874	S_Shore		RDMR	NA			KIAA1522	NM_020888
cg25257677	-0.190233	-6.07693	8.71068e-05	0.0242297	1.73959	8	22223985	R	SLC39A14;SLC39A14;SLC39A14;SLC39A14	NM_001135154;NM_015359;NM_001128431;NM_001135153	TSS1500;TSS1500;TSS1500;TSS1500	chr8:22224519-22225244	N_Shore		RDMR	NA	8:22223934-22225986	Promoter_Associated	SLC39A14	NM_001135154
cg07272042	-0.136998	-6.07692	8.71088e-05	0.0242297	1.73957	16	85860163	R				chr16:85863381-85863601	N_Shelf			NA			COX4I1	NM_001861
cg08004525	-0.103114	-6.07518	8.7321e-05	0.0242724	1.73711	13	50703549	F				chr13:50703685-50705025	N_Shore		RDMR	NA	13:50702745-50703962	Unclassified_Cell_type_specific	DLEU2	NR_002612
cg16674433	-0.134942	-6.07425	8.7435e-05	0.0242878	1.73579	17	19314408	F	RNF112	NM_007148	TSS200					NA			RNF112	AB026054
cg11210813	-0.122238	-6.07187	8.77279e-05	0.0243528	1.73242	20	35972385	F	SRC	NM_005417	TSS1500	chr20:35974177-35974913	N_Shore			NA	20:35972287-35972427	Unclassified_Cell_type_specific	SRC	NM_005417
cg07722657	-0.177868	-6.07021	8.7932e-05	0.0243931	1.73007	1	221060360	F				chr1:221060850-221061071	N_Shore		RDMR	NA			HLX	NM_021958
cg17406248	-0.141581	-6.0694	8.80322e-05	0.0244046	1.72892	9	97807693	F	C9orf3	NM_032823	Body	chr9:97807450-97807694	Island			TRUE			AL137535	AL137535
cg05517976	-0.0741473	-6.06885	8.81001e-05	0.0244071	1.72814	7	27220049	F	HOXA10	NM_153715	TSS200	chr7:27219309-27219750	S_Shore			NA	7:27218624-27220804	Unclassified	HOXA10-HOXA9	NR_037940
cg05749493	-0.155497	-6.06787	8.82223e-05	0.0244199	1.72674	20	3149278	F	ProSAPiP1	NM_014731	TSS200	chr20:3148649-3149060	S_Shore			TRUE	20:3148652-3149288	Unclassified_Cell_type_specific	ProSAPiP1	NM_014731
cg14583319	0.0628726	6.06753	8.82643e-05	0.0244199	1.72626	3	122997585	R								TRUE			SEC22A	AK057587
cg11869510	-0.0810752	-6.06411	8.8689e-05	0.024521	1.72141	17	65990431	F	C17orf58;C17orf58	NM_181656;NM_181655	TSS1500;TSS1500	chr17:65989221-65989646	S_Shore			NA	17:65988805-65990544	Promoter_Associated	C17orf58	NM_181656
cg27375378	-0.183152	-6.06361	8.87521e-05	0.0245221	1.7207	17	77806402	R				chr17:77805866-77809046	Island			NA	17:77806080-77806785	Unclassified_Cell_type_specific	CBX4	NM_003655
cg10099601	-0.18152	-6.06096	8.90828e-05	0.0245828	1.71694	7	28998577	R	TRIL	NM_014817	TSS1500	chr7:28995305-28998541	S_Shore			NA			DQ601810	DQ601810
cg26264232	-0.15965	-6.0606	8.91277e-05	0.0245828	1.71643	7	27138751	R				chr7:27135342-27136736	S_Shelf		RDMR	NA			HOTAIRM1	NR_038366
cg18482303	-0.167269	-6.06042	8.91498e-05	0.0245828	1.71618	2	135041380	F	MGAT5	NM_002410	Body					TRUE			MGAT5	NM_002410
cg15587771	-0.106917	-6.05991	8.92142e-05	0.0245842	1.71545	7	4050875	R	SDK1	NM_152744	Body					NA			SDK1	AK074083
cg02483593	-0.08075	-6.0585	8.9391e-05	0.0245983	1.71345	1	63792183	F				chr1:63782394-63790471	S_Shore			NA			FOXD3	NM_012183
cg17658213	-0.117031	-6.05741	8.95286e-05	0.0245983	1.7119	17	8218709	R	ARHGEF15	NM_173728	Body					TRUE			ARHGEF15	AK300327
cg02362978	-0.090041	-6.05715	8.95613e-05	0.0245983	1.71153	17	9550137	R	USP43	NM_153210	Body	chr17:9548389-9549616	S_Shore		RDMR	NA			USP43	NM_153210
cg19978242	-0.0583296	-6.05705	8.9574e-05	0.0245983	1.71139	10	121578846	F	INPP5F;INPP5F	NR_003252;NM_014937	Body;Body	chr10:121577529-121578385	S_Shore		RDMR	NA			INPP5F	NM_001243194
cg18599996	-0.111088	-6.0562	8.96811e-05	0.0245983	1.71018	3	148708821	R	GYG1	NM_004130	TSS1500	chr3:148709076-148710069	N_Shore			NA	3:148708680-148710697	Promoter_Associated	GYG1	NM_001184721
cg14864148	-0.150246	-6.05618	8.96834e-05	0.0245983	1.71015	11	73053649	R	ARHGEF17	NM_014786	Body	chr11:73053648-73054302	Island			NA			RELT	NM_152222
cg03848127	-0.114276	-6.05614	8.96887e-05	0.0245983	1.71009	5	100126093	F								TRUE			ST8SIA4	NM_175052
cg01145903	-0.136422	-6.05573	8.97406e-05	0.0245983	1.70951	5	115697588	F				chr5:115697134-115697589	Island			TRUE			SEMA6A	AK302928
cg10426370	-0.128849	-6.05506	8.98249e-05	0.0246051	1.70856	5	54282459	R	ESM1;ESM1	NM_001135604;NM_007036	TSS1500;TSS1500					NA			ESM1	NM_007036
cg03464655	-0.104114	-6.05323	9.00564e-05	0.0246278	1.70596	2	165811982	R	SLC38A11;SLC38A11	NM_173512;NM_173512	1stExon;5'UTR					NA			SLC38A11	BC125157
cg06714761	-0.147826	-6.05316	9.00646e-05	0.0246278	1.70587	1	201096289	R								TRUE			CACNA1S	NM_000069
cg27304519	-0.0524261	-6.05299	9.00861e-05	0.0246278	1.70563	10	14551091	F								NA			FAM107B	AL136885
cg03449398	-0.120319	-6.05218	9.01894e-05	0.0246398	1.70447	7	92673015	F				chr7:92672789-92673016	Island			NA			SAMD9	CCDS34680
cg05845403	-0.124644	-6.05117	9.03175e-05	0.0246432	1.70304	13	96293882	R	DZIP1;DZIP1	NM_198968;NM_014934	Body;Body	chr13:96293606-96294603	Island		CDMR	TRUE			DZIP1	NM_014934
cg10239860	-0.0765143	-6.05114	9.03211e-05	0.0246432	1.703	1	71172023	F								TRUE			BC041441	BC041441
cg05349624	-0.122372	-6.04753	9.07807e-05	0.0247376	1.69787	21	46856438	F	COL18A1	NM_130445	Body	chr21:46859182-46860069	N_Shelf			NA			COL18A1-AS1	NR_027498
cg02841651	-0.138116	-6.04749	9.07862e-05	0.0247376	1.69781	11	133449527	F								TRUE			OPCML	NM_001012393
cg19708901	-0.111174	-6.04699	9.08504e-05	0.0247388	1.6971	1	180882655	R	KIAA1614	NM_020950	Body	chr1:180881316-180882592	S_Shore			NA			KIAA1614	NM_020950
cg01596963	-0.10841	-6.04626	9.09433e-05	0.0247478	1.69606	11	62455830	R	LRRN4CL	NM_203422	Body	chr11:62455073-62455868	Island			NA			LRRN4CL	CCDS8030
cg04206967	-0.103274	-6.04547	9.1045e-05	0.0247592	1.69494	8	110098844	F	TRHR	NM_003301	TSS1500					NA			TRHR	NM_003301
cg26147459	-0.129614	-6.04432	9.11923e-05	0.0247693	1.6933	3	194592442	R								TRUE	3:194592403-194592558	Unclassified_Cell_type_specific	LOC100507391	NR_037891
cg23146346	-0.111326	-6.04425	9.12015e-05	0.0247693	1.6932	6	17282859	F	RBM24;RBM24;RBM24	NM_153020;NM_001143941;NM_001143942	TSS200;5'UTR;Body	chr6:17280739-17282334	S_Shore	low-CpG:17390836-17390841		NA			RBM24	NM_153020
cg03780927	-0.191136	-6.04352	9.12951e-05	0.0247784	1.69216	11	118781150	F	BCL9L;BCL9L	NM_182557;NM_182557	1stExon;5'UTR	chr11:118781060-118781732	Island			TRUE	11:118781076-118781706	Unclassified_Cell_type_specific	MIR4492	NR_039713
cg14467281	-0.0495451	-6.04279	9.1389e-05	0.0247877	1.69113	9	33044611	F	SMU1	NM_018225	3'UTR	chr9:33044245-33044612	Island			NA	9:33043801-33045159	Promoter_Associated	DNAJA1	AY186741
cg17863312	-0.112688	-6.04103	9.16156e-05	0.0248329	1.68862	17	14207968	F	HS3ST3B1;MGC12916	NM_006041;NR_026880	Body;Body	chr17:14204168-14207702	S_Shore		CDMR	NA	17:14207910-14208201	Promoter_Associated_Cell_type_specific	MGC12916	NR_026880
cg23081026	-0.0634323	-6.03886	9.18957e-05	0.0248925	1.68554	1	29452103	R				chr1:29447699-29451847	S_Shore			NA			TMEM200B	NM_001003682
cg26600753	-0.13451	-6.03771	9.20453e-05	0.0248935	1.6839	5	180622446	F	TRIM7;TRIM7;TRIM7;TRIM7;TRIM7	NM_203293;NM_203296;NM_203297;NM_203295;NM_203294	Body;Body;Body;Body;Body	chr5:180622178-180622658	Island			NA			TRNA_Thr	.
cg11811897	-0.069948	-6.03745	9.20788e-05	0.0248935	1.68353	7	47811084	R								TRUE			LINC00525	NR_038407
cg22755142	-0.205548	-6.03744	9.20797e-05	0.0248935	1.68352	2	16243377	F								TRUE			SNORA40	.
cg01103207	-0.0909554	-6.03642	9.22127e-05	0.0249132	1.68206	7	47535640	F	TNS3	NM_022748	5'UTR					TRUE			TNS3	BC071791
cg13545874	-0.0939552	-6.03562	9.23163e-05	0.0249249	1.68093	17	72984872	R	CDR2L	NM_014603	Body	chr17:72983621-72984591	S_Shore			NA	17:72983308-72985486	Unclassified	CDR2L	NM_014603
cg09748975	-0.175507	-6.0339	9.25403e-05	0.02494	1.67848	4	4864532	F	MSX1	NM_002448	Body	chr4:4864456-4864834	Island			NA			MSX1	NM_002448
cg02771336	-0.0680333	-6.03389	9.25418e-05	0.02494	1.67846	8	131289180	R	ASAP1	NM_018482	Body					TRUE			ASAP1-IT1	NR_002765
cg12368169	-0.111887	-6.03362	9.25774e-05	0.02494	1.67808	2	27073192	F	DPYSL5	NM_020134	5'UTR	chr2:27070302-27072922	S_Shore		CDMR	NA			DPYSL5	NM_001253724
cg17077610	-0.100761	-6.03149	9.28558e-05	0.02494	1.67504	10	22766143	R				chr10:22764708-22767050	Island		CDMR	TRUE			LOC100499489	NR_036533
cg03989567	-0.115478	-6.03127	9.28847e-05	0.02494	1.67473	1	236686012	R	LGALS8;LGALS8;LGALS8;LGALS8	NM_201543;NM_201545;NM_006499;NM_201544	TSS1500;5'UTR;TSS1500;TSS1500	chr1:236687071-236687608	N_Shore			NA			LGALS8	AF074002
cg26530319	-0.141193	-6.0305	9.29855e-05	0.02494	1.67363	1	221060923	R				chr1:221060850-221061071	Island		RDMR	NA			HLX	NM_021958
cg26188726	-0.151968	-6.03048	9.29874e-05	0.02494	1.67361	16	31225957	R	TRIM72	NM_001008274	5'UTR	chr16:31225956-31228264	Island			NA			TRIM72	NM_001008274
cg14837974	-0.055073	-6.03041	9.2997e-05	0.02494	1.67351	14	21110908	R	OR6S1	NM_001001968	TSS1500					NA			OR6S1	NM_001001968
cg08654091	-0.116377	-6.03029	9.30124e-05	0.02494	1.67334	1	227015418	R								TRUE	1:227015301-227016297	Promoter_Associated	PSEN2	NM_012486
cg16426764	-0.16863	-6.03025	9.30176e-05	0.02494	1.67328	10	126211892	R	LHPP;LHPP	NM_022126;NM_001167880	Body;Body					TRUE			LHPP	NM_001167880
cg02717339	-0.111434	-6.03012	9.30345e-05	0.02494	1.6731	2	97524767	R	ANKRD39	NM_016466	TSS1500	chr2:97523356-97524186	S_Shore			NA			ANKRD39	NM_016466
cg26090072	-0.0663519	-6.02779	9.33414e-05	0.0250061	1.66977	2	74669387	F	RTKN	NM_001015055	TSS1500	chr2:74667593-74669403	Island	high-CpG:74522525-74523063		NA	2:74668598-74669615	Unclassified	RTKN	NM_001015055
cg20314918	-0.0765692	-6.02677	9.34747e-05	0.0250256	1.66833	2	166151447	F	SCN2A;SCN2A;SCN2A	NM_001040142;NM_001040143;NM_021007	5'UTR;TSS1500;5'UTR					NA			SCN2A	NM_001040143
cg01757168	-0.253085	-6.02591	9.35893e-05	0.0250401	1.66709	3	128215565	R				chr3:128215212-128216905	Island		CDMR	NA			GATA2	NM_032638
cg19176285	0.0676558	6.02435	9.37943e-05	0.0250787	1.66488	6	31895179	R	C2;C2	NM_000063;NM_001145903	TSS200;TSS200					NA			CFB	AK304045
cg21545013	-0.0897446	-6.02333	9.39296e-05	0.0250987	1.66343	1	8407891	R				chr1:8403697-8404102	S_Shelf			NA			SLC45A1	AF118274
cg08605301	-0.1964	-6.02217	9.40832e-05	0.0251235	1.66178	7	29924135	F	WIPF3	NM_001080529	Body	chr7:29923882-29924264	Island			NA			WIPF3	BC156551
cg19405504	-0.164127	-6.02126	9.4204e-05	0.0251396	1.66048	3	129611515	F	TMCC1;TMCC1	NM_001128224;NM_001017395	5'UTR;5'UTR	chr3:129611920-129612884	N_Shore			NA	3:129611475-129611685	Promoter_Associated	TMCC1	NM_001128224
cg06289138	-0.0849647	-6.02028	9.43345e-05	0.0251582	1.65908	6	33561186	F	C6orf227	NR_027908	TSS200	chr6:33560892-33561189	Island			NA	6:33560263-33561550	Unclassified	LINC00336	NR_027908
cg09294095	-0.135701	-6.0194	9.44524e-05	0.0251691	1.65782	11	131630464	F	NTM	NM_001048209	Body					NA			NTM	AK293448
cg21721340	-0.125164	-6.01906	9.44979e-05	0.0251691	1.65733	20	62682309	F	SOX18	NM_018419	TSS1500	chr20:62679424-62680883	S_Shore			NA			SOX18	NM_018419
cg22104242	-0.111215	-6.01861	9.45575e-05	0.0251691	1.6567	5	60138883	R	ELOVL7;ELOVL7	NM_024930;NM_001104558	5'UTR;5'UTR	chr5:60139359-60140155	N_Shore			NA			ELOVL7	BC094792
cg10980495	-0.145849	-6.01759	9.46935e-05	0.0251768	1.65525	11	1774722	R	HCCA2;CTSD	NM_053005;NM_001909	Body;3'UTR	chr11:1774588-1775040	Island			NA	11:1774301-1774762	Unclassified_Cell_type_specific	IFITM10	NM_001170820
cg04699519	-0.18834	-6.01748	9.47081e-05	0.0251768	1.65509	6	16306096	F	ATXN1;ATXN1	NM_000332;NM_001128164	3'UTR;3'UTR					NA			GMPR	NM_006877
cg01338255	-0.0431674	-6.01542	9.49844e-05	0.0252291	1.65215	20	30176054	F				chr20:30175457-30176058	Island		CDMR	TRUE	20:30175310-30176217	Unclassified_Cell_type_specific	ID1	NM_181353
cg08023416	-0.126559	-6.01468	9.50832e-05	0.0252291	1.6511	2	102803787	F	IL1RL2	NM_003854	5'UTR	chr2:102803672-102804556	Island			TRUE			IL1RL2	BC107064
cg03010887	-0.143048	-6.01423	9.5144e-05	0.0252291	1.65045	16	85600235	F								NA			KIAA0182	NM_001134473
cg10471113	-0.155593	-6.0138	9.52022e-05	0.0252291	1.64983	16	1587842	F	IFT140;TMEM204	NM_014714;NM_024600	Body;Body	chr16:1587683-1587899	Island			NA	16:1587536-1589077	Unclassified_Cell_type_specific	TMEM204	NM_024600
cg15901783	-0.1767	-6.01331	9.52673e-05	0.0252291	1.64914	13	77461426	R	KCTD12	NM_138444	TSS1500	chr13:77459322-77461099	S_Shore		RDMR	NA			KCTD12	NM_138444
cg23028178	-0.155094	-6.01296	9.53153e-05	0.0252291	1.64863	1	236229267	F	NID1	NM_002508	TSS1500	chr1:236227682-236228817	S_Shore		RDMR	NA	1:236229110-236229552	Unclassified_Cell_type_specific	NID1	NM_002508
cg02056653	-0.15152	-6.01284	9.53311e-05	0.0252291	1.64847	5	140888468	F	PCDHGA4;PCDHGC3;PCDHGA12;PCDHGA11;PCDHGA11;PCDHGA9;PCDHGA1;PCDHGB1;PCDHGB6;PCDHGB3;PCDHGB7;PCDHGA6;PCDHGA8;PCDHGA10;PCDHGA5;PCDHGB4;PCDHGC4;PCDHGA3;PCDHGA2;PCDHGA7;PCDHGB2;PCDHGC5;PCDHGB5;PCDHGC3	NM_018917;NM_002588;NM_003735;NM_032092;NM_018914;NM_018921;NM_018912;NM_018922;NM_018926;NM_018924;NM_018927;NM_018919;NM_032088;NM_018913;NM_018918;NM_003736;NM_018928;NM_018916;NM_018915;NM_018920;NM_018923;NM_018929;NM_018925;NM_032403	Body;Body;Body;Body;Body;Body;Body;Body;Body;Body;Body;Body;Body;Body;Body;Body;Body;Body;Body;Body;Body;Body;Body;Body					TRUE	5:140888424-140888656	Unclassified_Cell_type_specific	DIAPH1	BC143414
cg07676709	-0.150508	-6.01134	9.55325e-05	0.0252539	1.64633	17	46673442	F	LOC404266;LOC404266;LOC404266;LOC404266;HOXB6;LOC404266	NR_033203;NR_033205;NR_033204;NR_033201;NM_018952;NR_033202	Body;Body;Body;Body;3'UTR;Body	chr17:46673532-46674181	N_Shore			NA			LOC404266	NR_033205
cg01931958	-0.0734091	-6.01083	9.56015e-05	0.0252539	1.64561	12	1099117	F	ERC1;ERC1;ERC1;ERC1;ERC1	NM_178040;NR_027949;NR_027946;NR_027948;NM_178039	TSS1500;TSS1500;TSS1500;TSS1500;TSS1500	chr12:1099557-1100785	N_Shore		RDMR	NA			BC039168	BC039168
cg14635586	-0.147515	-6.01079	9.5608e-05	0.0252539	1.64554	6	91321898	R				chr6:91320890-91321219	S_Shore		RDMR	NA			MAP3K7	NM_145332
cg07349815	-0.0856814	-6.00817	9.59614e-05	0.0253311	1.64181	3	123751269	R				chr3:123751654-123753199	N_Shore		RDMR	NA			KALRN	AK123068
cg10045354	-0.121966	-6.00744	9.60609e-05	0.0253412	1.64076	11	111169427	R	C11orf93;C11orf92	NM_001136105;NM_207429	TSS1500;5'UTR	chr11:111169304-111170428	Island			NA			C11orf93	NM_001136105
cg01099825	-0.0847086	-6.00502	9.639e-05	0.0254119	1.63731	9	140166114	R	COBRA1	NM_015456	Body	chr9:140167199-140167452	N_Shore			NA	9:140165724-140166258	Unclassified_Cell_type_specific	C9orf167	NM_017723
cg22946562	0.0770685	6.00379	9.65579e-05	0.025434	1.63555	2	1880012	R	MYT1L	NM_015025	Body					NA			MYT1L	BC071612
cg12736877	-0.188774	-6.00306	9.66573e-05	0.025434	1.63451	6	30039010	R	RNF39;RNF39	NM_170769;NM_025236	Body;Body	chr6:30038881-30039477	Island			NA			PPP1R11	AK310593
cg02275418	-0.0768222	-6.00265	9.67126e-05	0.025434	1.63393	3	15372726	R	SH3BP5;SH3BP5	NM_004844;NM_001018009	Body;5'UTR	chr3:15373314-15374209	N_Shore			NA			SH3BP5	NM_004844
cg21167643	-0.138096	-6.0026	9.67194e-05	0.025434	1.63386	1	223937196	F	CAPN2;CAPN2	NM_001748;NM_001146068	Body;Body	chr1:223936342-223937044	S_Shore			NA	1:223936454-223937448	Promoter_Associated	CAPN2	AK097247
cg07122893	-0.149813	-6.00182	9.68267e-05	0.025446	1.63274	1	161993133	F	OLFML2B	NM_015441	1stExon	chr1:161993022-161994131	Island			NA			OLFML2B	AK301499
cg13268590	-0.131185	-5.99969	9.71184e-05	0.0255065	1.6297	3	65940167	R	MAGI1;MAGI1;MAGI1	NM_015520;NM_001033057;NM_004742	Body;Body;Body					TRUE			MAGI1	AK310365
cg07225641	-0.156011	-5.99708	9.74784e-05	0.0255848	1.62596	3	46618325	F	LRRC2;TDGF1	NM_024750;NM_003212	5'UTR;TSS1500	chr3:46618307-46618669	Island			NA			TDGF1	NM_003212
cg01210589	-0.0828305	-5.99615	9.7606e-05	0.0256021	1.62464	14	89895742	F	FOXN3	NM_001085471	5'UTR					TRUE			LOC400236	NR_036500
cg20966270	-0.145643	-5.99563	9.7678e-05	0.0256047	1.6239	1	110752047	R				chr1:110752256-110754794	N_Shore		RDMR	NA			KCNC4	NM_004978
cg26416981	-0.108313	-5.99487	9.77829e-05	0.025616	1.62281	12	731864	F	NINJ2	NM_016533	Body					TRUE	12:731670-731867	Unclassified_Cell_type_specific	LOC100049716	AK056115
cg00308631	-0.0953489	-5.99392	9.79145e-05	0.0256343	1.62145	20	3149249	R	ProSAPiP1	NM_014731	TSS200	chr20:3148649-3149060	S_Shore			TRUE	20:3148652-3149288	Unclassified_Cell_type_specific	ProSAPiP1	NM_014731
cg14605021	-0.0998765	-5.99343	9.79817e-05	0.0256357	1.62076	8	16859754	F	FGF20	NM_019851	TSS200	chr8:16859044-16859452	S_Shore		RDMR	NA	8:16859616-16860165	Unclassified_Cell_type_specific	FGF20	NM_019851
cg25433316	-0.151788	-5.9907	9.83611e-05	0.0257187	1.61685	2	10197543	R	CYS1	NM_001037160	3'UTR					TRUE	2:10197467-10197905	Unclassified_Cell_type_specific	KLF11	NM_001177718
cg24372256	-0.184167	-5.98835	9.86897e-05	0.0257883	1.61348	21	43528868	F	UMODL1;UMODL1;C21orf128	NM_173568;NM_001004416;NR_027243	Body;Body;TSS1500	chr21:43526570-43526817	S_Shelf			NA	21:43527043-43528992	Unclassified	C21orf128	NR_027243
cg27491190	-0.101158	-5.98787	9.87569e-05	0.0257896	1.6128	12	46767943	R	SLC38A2	NM_018976	TSS1500	chr12:46765134-46766633	S_Shore		RDMR	NA	12:46766844-46767993	Promoter_Associated	SLC38A2	NM_018976
cg22953960	-0.17987	-5.9874	9.88218e-05	0.0257903	1.61213	10	22766081	F				chr10:22764708-22767050	Island		RDMR	TRUE			LOC100499489	NR_036533
cg26276650	-0.0923756	-5.98681	9.89049e-05	0.0257917	1.61128	2	10182878	R	KLF11	NM_003597	TSS1500	chr2:10182635-10184702	Island		DMR	NA	2:10182762-10183817	Unclassified	KLF11	NM_003597
cg24741609	-0.0761811	-5.98647	9.89518e-05	0.0257917	1.6108	1	54122060	R	GLIS1	NM_147193	5'UTR					TRUE			GLIS1	NM_147193
cg07529210	-0.137489	-5.98573	9.90554e-05	0.0257954	1.60975	12	122019110	F	KDM2B;KDM2B	NM_032590;NM_001005366	TSS200;TSS1500	chr12:122016170-122017693	S_Shore	low-CpG:120503262-120503513	RDMR	NA	12:122019013-122020752	Promoter_Associated	KDM2B	NM_032590
cg09346546	-0.0737527	-5.98548	9.90904e-05	0.0257954	1.60939	2	176943669	R				chr2:176944087-176948446	N_Shore			NA	2:176943502-176943765	Unclassified_Cell_type_specific	EVX2	NM_001080458
cg07914621	-0.123775	-5.98486	9.91778e-05	0.0258019	1.6085	7	150101498	R	LOC728743	NR_027237	TSS1500	chr7:150101906-150102968	N_Shore		RDMR	NA			LOC728743	BC143767
cg24579589	-0.137517	-5.98379	9.93291e-05	0.0258251	1.60696	1	235256910	F								NA	1:235256340-235257699	Unclassified	SNORA14B	NR_002956
cg08455772	-0.116002	-5.98303	9.94349e-05	0.0258282	1.60588	12	54452069	R	FLJ12825	NR_026655	Body	chr12:54454249-54454458	N_Shelf			NA			FLJ12825	NR_026655
cg17421890	-0.102597	-5.98281	9.9466e-05	0.0258282	1.60557	11	66026390	F	KLC2;KLC2;KLC2;KLC2	NM_001134776;NM_022822;NM_001134774;NM_001134775	Body;Body;Body;Body	chr11:66024910-66026253	S_Shore			NA	11:66024667-66026557	Promoter_Associated	KLC2	AK094593
cg00272446	-0.0722268	-5.98216	9.95573e-05	0.0258357	1.60464	1	157164983	R				chr1:157164538-157165135	Island			NA			ETV3	NM_005240
cg09671650	-0.13971	-5.97955	9.9926e-05	0.0259152	1.6009	17	65525235	F	PITPNC1;PITPNC1	NM_181671;NM_012417	Body;Body					TRUE			PITPNC1	NM_012417
cg01991625	-0.108618	-5.97876	0.000100039	0.0259205	1.59977	16	54404353	R								NA			IRX3	NM_024336
cg10055593	-0.133692	-5.97811	0.00010013	0.0259205	1.59884	7	42265817	R	GLI3	NM_000168	5'UTR	chr7:42267546-42267823	N_Shore			NA			GLI3	NM_000168
cg23640701	-0.0882364	-5.97809	0.000100134	0.0259205	1.5988	12	52301634	F	ACVRL1	NM_000020	5'UTR	chr12:52300801-52301583	S_Shore			NA			ACVRL1	NM_000020
cg14548284	-0.129385	-5.97649	0.000100361	0.025953	1.59651	4	10458049	F	ZNF518B	NM_053042	5'UTR	chr4:10458129-10459353	N_Shore			NA			ZNF518B	NM_053042
cg07115262	-0.0616614	-5.97632	0.000100385	0.025953	1.59627	12	52702819	R	KRT86	NM_002284	3'UTR	chr12:52701962-52702560	S_Shore			TRUE	12:52701897-52703001	Unclassified	KRT81	BC031978
cg06206626	-0.0431502	-5.97252	0.000100927	0.0260767	1.59084	22	26825900	R	ASPHD2	NM_020437	5'UTR	chr22:26824978-26825680	S_Shore			NA			ASPHD2	NM_020437
cg01354046	-0.103638	-5.97162	0.000101056	0.026094	1.58954	5	171057339	F				chr5:171057071-171057340	Island			TRUE	5:171056486-171058001	Unclassified_Cell_type_specific	FGF18	NM_003862
cg00962903	-0.0733183	-5.9695	0.00010136	0.026142	1.58651	3	168863028	R	MECOM;MECOM;MECOM;MECOM;MECOM;MECOM	NM_001163999;NM_004991;NM_001105077;NM_001164000;NM_001105078;NM_005241	5'UTR;Body;5'UTR;5'UTR;5'UTR;5'UTR	chr3:168864030-168864449	N_Shore			NA			MECOM	AF164154
cg05239811	-0.154956	-5.96944	0.000101369	0.026142	1.58642	6	31734147	R	C6orf27	NM_025258	Body					NA			SAPCD1	AL122094
cg17804611	-0.0844972	-5.96822	0.000101545	0.0261689	1.58466	2	15804917	R								NA			AK093525	AK093525
cg15138109	-0.0908481	-5.96748	0.000101651	0.0261689	1.5836	2	24713234	F				chr2:24713710-24715168	N_Shore		CDMR	NA			NCOA1	AK226063
cg03465652	-0.148037	-5.96714	0.0001017	0.0261689	1.58312	2	121625735	F	GLI2	NM_005270	Body	chr2:121624827-121625209	S_Shore			TRUE			GLI2	BC111410
cg17775079	-0.0841561	-5.96696	0.000101726	0.0261689	1.58287	10	65224441	R	JMJD1C;LOC84989	NM_032776;NR_027182	Body;TSS1500	chr10:65224870-65225887	N_Shore			NA			LOC84989	NR_027182
cg09240693	-0.135971	-5.96387	0.000102172	0.0262675	1.57844	2	86038538	F				chr2:86038311-86038666	Island			TRUE			LOC284950	NR_038888
cg12324629	-0.158773	-5.96152	0.000102514	0.026339	1.57506	17	19771548	F	ULK2;ULK2	NM_014683;NM_001142610	TSS1500;TSS1500	chr17:19771609-19771814	N_Shore			NA			ULK2	NM_001142610
cg21484940	-0.207782	-5.96071	0.000102632	0.026353	1.5739	7	48129992	R	UPP1;UPP1	NM_181597;NM_003364	5'UTR;5'UTR	chr7:48128046-48128499	S_Shore		RDMR	NA			UPP1	BC053592
cg19242268	-0.134736	-5.95971	0.000102777	0.0263739	1.57248	20	62688573	R	TCEA2;TCEA2	NM_198723;NM_198723	1stExon;5'UTR	chr20:62688551-62688878	Island			TRUE	20:62688571-62689673	Unclassified	TCEA2	NM_198723
cg18059464	-0.0922668	-5.95775	0.000103065	0.0264312	1.56965	10	134915277	R	GPR123	NM_001083909	Body	chr10:134913543-134914039	S_Shore			TRUE			GPR123	NM_001083909
cg07086353	-0.0957126	-5.95666	0.000103223	0.0264556	1.5681	11	64257660	R								NA	11:64257632-64257903	Unclassified	SLC22A11	AK129930
cg07222505	-0.170023	-5.9557	0.000103364	0.0264753	1.56672	5	74161231	F	FAM169A	NM_015566	5'UTR	chr5:74161536-74162716	N_Shore			NA			FAM169A	BX640902
cg04368939	-0.108062	-5.95475	0.000103504	0.0264948	1.56535	10	103588914	R	KCNIP2;KCNIP2;KCNIP2;KCNIP2;KCNIP2;KCNIP2;KCNIP2	NM_173195;NM_173191;NM_173193;NM_173194;NM_173192;NM_014591;NM_173197	Body;Body;Body;Body;Body;Body;Body	chr10:103588913-103589254	Island			NA			KCNIP2	AK295324
cg22713900	-0.131817	-5.94954	0.000104272	0.0266691	1.55788	15	41803592	R	LTK;LTK;LTK	NM_206961;NM_001135685;NM_002344	Body;Body;Body	chr15:41803443-41805531	Island			NA			LTK	BC143903
cg15626350	-0.185953	-5.94926	0.000104314	0.0266691	1.55747	6	152130207	R	ESR1;ESR1;ESR1;ESR1	NM_001122740;NM_001122741;NM_000125;NM_001122742	Body;Body;Body;Body	chr6:152128822-152129771	S_Shore		CDMR	NA			ESR1	AF258450
cg02297043	-0.152337	-5.94613	0.000104779	0.0267714	1.55298	1	75590912	R				chr1:75590817-75591354	Island			NA			LHX8	NM_001001933
cg14738273	-0.0756512	-5.94445	0.00010503	0.026819	1.55056	3	126074601	F	KLF15	NM_014079	5'UTR	chr3:126074783-126076865	N_Shore			TRUE			KLF15	NM_014079
cg07126115	-0.126332	-5.94213	0.000105377	0.0268689	1.54722	12	133028089	R								NA	12:133027888-133028173	Unclassified	FBRSL1	NM_001142641
cg05657792	-0.076556	-5.94158	0.000105459	0.0268689	1.54644	17	6899758	R	ALOX12	NM_000697	Body	chr17:6898820-6900427	Island			TRUE			ALOX12	NM_000697
cg18027683	-0.113496	-5.9414	0.000105486	0.0268689	1.54618	1	86047660	F	CYR61	NM_001554	Body	chr1:86046362-86047240	S_Shore			NA			AL832891	AL832891
cg04850999	-0.163391	-5.94136	0.000105493	0.0268689	1.54612	10	77872084	R	C10orf11	NM_032024	Body	chr10:77872083-77872305	Island			TRUE			Metazoa_SRP	.
cg08415141	-0.0888272	-5.94098	0.00010555	0.0268689	1.54557	6	29598310	R	GABBR1;GABBR1	NM_021904;NM_001470	Body;Body	chr6:29600192-29600661	N_Shore			NA			GABBR1	AF301005
cg21570209	-0.171662	-5.93999	0.000105698	0.0268902	1.54415	19	46367987	R	FOXA3;SYMPK	NM_004497;NM_004819	Body;TSS1500	chr19:46366202-46366605	S_Shore		RDMR	NA	19:46365388-46368224	Promoter_Associated	FOXA3	NM_004497
cg10910512	-0.128992	-5.93942	0.000105784	0.0268955	1.54333	6	112576009	R	LAMA4;LAMA4;LAMA4;LAMA4;LAMA4	NM_001105209;NM_001105206;NM_001105207;NM_002290;NM_001105208	TSS200;TSS200;TSS200;TSS200;TSS200	chr6:112575091-112575483	S_Shore			NA			LAMA4	NM_001105208
cg14794735	-0.124025	-5.93799	0.000105999	0.0269028	1.54128	7	129415968	F	MIR183;MIR96	NR_029615;NR_029512	TSS1500;TSS1500	chr7:129418286-129422509	N_Shelf			NA	7:129415897-129416024	Unclassified_Cell_type_specific	MIR183	NR_029615
cg22075146	-0.114271	-5.93788	0.000106015	0.0269028	1.54112	3	50408111	R	CACNA2D2;CACNA2D2	NM_001005505;NM_006030	Body;Body					NA			Mir_324	.
cg00611789	-0.249626	-5.93775	0.000106035	0.0269028	1.54094	5	78985432	F	CMYA5	NM_153610	TSS1500					TRUE	5:78985346-78985548	Unclassified_Cell_type_specific	CMYA5	NM_153610
cg22190721	-0.155429	-5.9375	0.000106073	0.0269028	1.54058	16	68269295	F	ESRP2	NM_024939	Body	chr16:68269010-68272143	Island		RDMR	NA	16:68268909-68269458	Unclassified_Cell_type_specific	ESRP2	AK025571
cg25748764	-0.0529758	-5.93455	0.000106519	0.0269995	1.53633	20	31261814	F	LOC284805	NR_026959	TSS200					TRUE	20:31261731-31262997	Unclassified	C20orf203	GU931819
cg12968224	-0.0994995	-5.93285	0.000106777	0.0270483	1.53389	3	127899140	R	EEFSEC	NM_021937	Body					TRUE			RUVBL1	AK092163
cg09050461	-0.0749248	-5.93173	0.000106948	0.0270751	1.53227	5	180072420	F	FLT4;FLT4	NM_002020;NM_182925	Body;Body	chr5:180075688-180076906	N_Shelf			NA			FLT4	EU826566
cg14214165	-0.142965	-5.93117	0.000107033	0.0270801	1.53146	2	218777482	R	TNS1	NM_022648	5'UTR					TRUE			TNS1	AK310169
cg26572811	-0.118297	-5.92734	0.000107618	0.0272115	1.52595	17	14206901	F	HS3ST3B1;MGC12916	NM_006041;NR_026880	Body;TSS200	chr17:14204168-14207702	Island		CDMR	NA	17:14205319-14207043	Promoter_Associated	MGC12916	NR_026880
cg16084014	-0.0916922	-5.92609	0.000107809	0.0272431	1.52416	7	114585003	F	MDFIC;MDFIC	NM_199072;NM_001166345	Body;Body					TRUE			MDFIC	BC040713
cg09096031	-0.139706	-5.92527	0.000107935	0.0272517	1.52298	2	198540569	F	RFTN2;RFTN2	NM_144629;NM_144629	1stExon;5'UTR					NA			RFTN2	NM_144629
cg23345697	-0.116937	-5.92486	0.000107999	0.0272517	1.52238	7	520489	R				chr7:516717-516974	S_Shelf			TRUE			PDGFA	BC109246
cg10287485	-0.116348	-5.92459	0.00010804	0.0272517	1.522	11	69473145	R				chr11:69468810-69469152	S_Shelf			TRUE			BC133018	BC133018
cg20307496	-0.0785466	-5.92249	0.000108364	0.0273167	1.51897	22	37955927	R	CDC42EP1	NM_152243	TSS1500	chr22:37956102-37957926	N_Shore		DMR	NA	22:37955899-37956238	Unclassified_Cell_type_specific	CDC42EP1	NM_152243
cg18848959	-0.0688703	-5.9208	0.000108624	0.0273638	1.51655	20	60638814	F	TAF4	NM_003185	Body	chr20:60638612-60638982	Island			TRUE	20:60637939-60640028	Promoter_Associated	TAF4	NM_003185
cg02951357	-0.163106	-5.92042	0.000108683	0.0273638	1.516	1	59280619	F				chr1:59280951-59281194	N_Shore			TRUE			LOC100131060	NR_034014
cg22871318	-0.150216	-5.91857	0.000108971	0.0274073	1.51333	12	42982419	F	PRICKLE1	NM_153026	5'UTR	chr12:42982832-42983881	N_Shore		RDMR	NA	12:42982369-42983218	Unclassified_Cell_type_specific	PRICKLE1	AF543760
cg25937577	-0.146786	-5.91784	0.000109084	0.0274073	1.51228	22	31536476	R	PLA2G3	NM_015715	TSS200					TRUE	22:31536121-31536683	Unclassified	PLA2G3	NM_015715
cg01966117	-0.125456	-5.91766	0.000109113	0.0274073	1.51201	3	52528714	F	STAB1	NM_015136	TSS1500					TRUE			STAB1	NM_015136
cg13560901	-0.135429	-5.9176	0.000109121	0.0274073	1.51194	7	28998540	F	TRIL	NM_014817	TSS1500	chr7:28995305-28998541	Island			NA			DQ601810	DQ601810
cg08311343	-0.172588	-5.91521	0.000109494	0.027476	1.50849	7	92324861	R	CDK6;CDK6	NM_001259;NM_001145306	Body;Body					TRUE			FAM133B	NM_152789
cg27278843	-0.0847892	-5.91499	0.000109529	0.027476	1.50817	2	74215176	R				chr2:74211214-74212314	S_Shelf		CDMR	NA	2:74214468-74215207	Promoter_Associated	5S_rRNA	.
cg19216792	-0.113822	-5.91457	0.000109593	0.027476	1.50757	7	26897202	F	SKAP2	NM_003930	Body					NA			SKAP2	AK299317
cg18432895	-0.121388	-5.91372	0.000109726	0.0274928	1.50634	8	29205555	F	DUSP4;DUSP4;DUSP4	NM_001394;NM_057158;NM_057158	Body;5'UTR;1stExon	chr8:29205664-29209847	N_Shore		RDMR	NA	8:29204770-29205630	Unclassified	DUSP4	NM_057158
cg00576435	-0.0902751	-5.91292	0.000109851	0.0275074	1.5052	20	36149188	F	BLCAP;BLCAP;BLCAP;BLCAP;NNAT;NNAT;BLCAP	NM_001167821;NM_001167820;NM_001167822;NM_006698;NM_181689;NM_005386;NM_001167823	5'UTR;5'UTR;5'UTR;5'UTR;TSS1500;TSS1500;5'UTR	chr20:36148603-36150136	Island			NA			NNAT	NM_181689
cg18091083	-0.169966	-5.91188	0.000110015	0.0275181	1.50369	17	78819092	F	RPTOR;RPTOR	NM_001163034;NM_020761	Body;Body	chr17:78818440-78818696	S_Shore			NA			RPTOR	BC033699
cg09586838	-0.105416	-5.9118	0.000110027	0.0275181	1.50358	5	82297924	R								TRUE			SCARNA18	NR_003139
cg23360101	-0.0911067	-5.91088	0.000110172	0.0275377	1.50225	8	858591	F							RDMR	TRUE			BC038783	BC038783
cg08632420	-0.163193	-5.90741	0.000110718	0.0276365	1.49725	16	19117471	F								TRUE			ITPRIPL2	NM_001034841
cg20886011	-0.162582	-5.90714	0.000110762	0.0276365	1.49685	2	165479150	F	GRB14	NM_004490	TSS1500	chr2:165477562-165478342	S_Shore			NA			GRB14	NM_004490
cg09453076	-0.0669737	-5.90684	0.000110808	0.0276365	1.49643	2	235406275	F	ARL4C	NM_005737	TSS1500	chr2:235404502-235406541	Island		DMR	NA	2:235405028-235406635	Promoter_Associated_Cell_type_specific	ARL4C	NM_005737
cg06808305	-0.144901	-5.90656	0.000110853	0.0276365	1.49602	2	63270824	F	EHBP1;EHBP1;EHBP1;EHBP1	NM_001142616;NM_001142615;NM_001142614;NM_015252	Body;Body;Body;Body	chr2:63272127-63272409	N_Shore			NA			LOC100132215	NR_027069
cg01798157	-0.101112	-5.90626	0.0001109	0.0276365	1.49559	1	203276595	F	BTG2	NM_006763	3'UTR	chr1:203274305-203275338	S_Shore			NA	1:203276430-203276637	Promoter_Associated	BTG2	NM_006763
cg20071744	-0.163986	-5.90274	0.000111458	0.0277588	1.49051	8	141057329	F	TRAPPC9;TRAPPC9	NM_001160372;NM_031466	Body;Body	chr8:141057284-141057521	Island			NA			AX748239	AX748239
cg06707236	-0.168554	-5.90193	0.000111588	0.0277693	1.48934	19	911965	R	C19orf22	NM_138774	Body	chr19:911689-911996	Island			NA			R3HDM4	NM_138774
cg14896134	-0.1094	-5.90143	0.000111667	0.0277693	1.48862	10	88295386	R				chr10:88295205-88295592	Island			TRUE	10:88295328-88295592	Unclassified_Cell_type_specific	WAPAL	BC140858
cg14120049	-0.231414	-5.90083	0.000111763	0.0277693	1.48775	19	36246408	R	HSPB6	NM_144617	3'UTR	chr19:36246328-36247982	Island	high-CpG:40938163-40938256		NA	19:36246363-36247460	Unclassified_Cell_type_specific	AJ278121	AJ278121
cg26145504	-0.0851086	-5.90079	0.000111769	0.0277693	1.4877	11	115801162	F								TRUE			LOC283143	AK309234
cg07503785	-0.115429	-5.89976	0.000111934	0.0277938	1.4862	11	76033473	F				chr11:76032911-76033392	S_Shore			TRUE			PRKRIR	AK001522
cg09982773	-0.195684	-5.89744	0.000112305	0.0278691	1.48286	7	128550860	F	KCP;KCP	NM_001135914;NM_199349	TSS200;TSS200	chr7:128550409-128550903	Island			NA	7:128550741-128551016	Unclassified_Cell_type_specific	KCP	NM_001135914
cg03345454	-0.265162	-5.89661	0.000112438	0.0278856	1.48166	2	202901428	R	FZD7;FZD7	NM_003507;NM_003507	1stExon;3'UTR	chr2:202897386-202901046	S_Shore			NA			FZD7	NM_003507
cg13799242	-0.173972	-5.89402	0.000112855	0.0279315	1.47792	6	126072671	F	HEY2	NM_012259	Body	chr6:126068722-126071320	S_Shore			TRUE			HEY2	NM_012259
cg05360714	-0.11416	-5.89392	0.000112871	0.0279315	1.47778	17	75543046	R						low-CpG:73054614-73054649		NA			LOC100507351	NR_040050
cg06716730	-0.188036	-5.89373	0.000112901	0.0279315	1.47751	17	35851459	R	DUSP14	NM_007026	5'UTR	chr17:35849290-35850483	S_Shore		RDMR	NA	17:35851034-35851616	Promoter_Associated	DUSP14	NM_007026
cg15677080	-0.0529984	-5.89364	0.000112916	0.0279315	1.47737	7	1734117	F								TRUE			LOC401296	AK125766
cg04251208	-0.114956	-5.89336	0.000112961	0.0279315	1.47697	19	3458194	F	NFIC;NFIC	NM_005597;NM_205843	Body;Body	chr19:3456182-3456581	S_Shore			TRUE			C19orf77	NM_001136503
cg21849552	-0.0800671	-5.89278	0.000113055	0.0279339	1.47613	3	14597650	R				chr3:14597400-14597651	Island			TRUE			GRIP2	NM_001080423
cg10531073	-0.139446	-5.89247	0.000113106	0.0279339	1.47568	22	38485757	F	BAIAP2L2	NM_025045	Body	chr22:38484615-38485721	S_Shore			TRUE			BAIAP2L2	AK026263
cg11795276	-0.110201	-5.89137	0.000113282	0.0279609	1.4741	12	54454252	R	FLJ12825	NR_026655	Body	chr12:54454249-54454458	Island			TRUE			FLJ12825	NR_026655
cg08862148	-0.0507039	-5.89088	0.000113362	0.0279638	1.47339	6	29595315	R	GABBR1;GABBR1;GABBR1	NM_021904;NM_021903;NM_001470	Body;1stExon;Body	chr6:29595298-29595795	Island			NA			GABBR1	NM_021903
cg03866600	-0.13541	-5.89003	0.0001135	0.0279699	1.47216	11	69001551	R								NA			MYEOV	AK000473
cg01869233	-0.0956127	-5.8899	0.000113521	0.0279699	1.47197	20	6035139	F	LRRN4	NM_152611	TSS1500	chr20:6032675-6033517	S_Shore			NA			LRRN4	AK172833
cg24101337	-0.105911	-5.88783	0.000113857	0.0280359	1.46898	19	2493740	R				chr19:2494095-2495214	N_Shore			NA			GADD45B	AY615270
cg26816907	-0.124843	-5.88693	0.000114005	0.0280377	1.46767	1	197890812	R	LHX9;LHX9	NM_020204;NM_001014434	Body;Body	chr1:197890478-197890824	Island		RDMR	NA			LHX9	NM_020204
cg10892403	-0.101343	-5.88673	0.000114037	0.0280377	1.46739	11	62676929	F	CHRM1	NM_000738	3'UTR					TRUE			CHRM1	CCDS8040
cg13399544	-0.0919261	-5.88654	0.000114067	0.0280377	1.46712	8	144649678	R	C8orf73	NM_001100878	Body	chr8:144649331-144649742	Island			NA	8:144649673-144650030	Gene_Associated_Cell_type_specific	C8orf73	BC128444
cg26537280	-0.128101	-5.88562	0.000114218	0.0280581	1.46578	1	95699037	R	RWDD3;RWDD3	NM_001128142;NM_015485	TSS1500;TSS1500	chr1:95699725-95700142	N_Shore			NA	1:95698735-95700504	Promoter_Associated	AK090700	AK090700
cg10950358	-0.115748	-5.88303	0.000114642	0.0281414	1.46204	1	147253401	R								TRUE			GJA5	NM_005266
cg24129115	-0.174635	-5.88248	0.000114731	0.0281414	1.46125	14	23352488	F	REM2;REM2	NM_173527;NM_173527	1stExon;5'UTR	chr14:23355738-23356402	N_Shelf			TRUE			REM2	AK299238
cg20976787	-0.170033	-5.8823	0.000114761	0.0281414	1.46099	6	43064460	R	PTK7;PTK7;PTK7;PTK7	NM_002821;NM_152881;NM_152882;NM_152880	Body;Body;Body;Body					TRUE	6:43064384-43064488	Unclassified_Cell_type_specific	PTK7	AK296953
cg13003311	-0.137616	-5.88154	0.000114887	0.0281555	1.45988	5	89853284	F	GPR98;GPR98	NM_032119;NR_003149	TSS1500;TSS1500	chr5:89854290-89854956	N_Shore		RDMR	NA			GPR98	NM_032119
cg09000832	-0.0866509	-5.88003	0.000115134	0.0281996	1.4577	13	50703589	F				chr13:50703685-50705025	N_Shore		RDMR	NA	13:50702745-50703962	Unclassified_Cell_type_specific	DLEU2	NR_002612
cg06949812	-0.102543	-5.87795	0.000115477	0.0282552	1.45469	17	38517993	F	GJD3;GJD3	NM_152219;NM_152219	1stExon;3'UTR	chr17:38518965-38520264	N_Shore			NA			GJD3	BC153089
cg09459982	-0.0743314	-5.87783	0.000115498	0.0282552	1.45451	6	33386556	F	CUTA;CUTA;SYNGAP1;CUTA;CUTA;CUTA	NM_015921;NM_001014837;NM_006772;NM_001014838;NM_001014840;NM_001014433	TSS1500;TSS1500;TSS1500;TSS1500;TSS1500;TSS1500	chr6:33385678-33386262	S_Shore			NA	6:33385034-33386783	Promoter_Associated	CUTA	NM_001014433
cg19008597	-0.109388	-5.87669	0.000115685	0.0282843	1.45288	12	25102431	R	BCAT1	NM_005504	TSS200	chr12:25101607-25102073	S_Shore			NA	12:25101345-25102494	Promoter_Associated	BCAT1	NM_005504
cg25112877	-0.100852	-5.87601	0.000115798	0.0282924	1.45189	2	159702723	R								TRUE			TRNA_Pseudo	.
cg06864789	-0.07947	-5.87562	0.000115864	0.0282924	1.45132	6	139012992	F				chr6:139013563-139014881	N_Shore			NA	6:139012853-139014693	Unclassified	FLJ46906	BC104461
cg09363342	-0.121643	-5.87526	0.000115923	0.0282924	1.4508	4	1765091	F				chr4:1765009-1765508	Island			NA	4:1764322-1765773	Unclassified	FGFR3	AB209441
cg10676327	-0.26153	-5.8742	0.0001161	0.0283187	1.44926	4	6659735	R				chr4:6659271-6659787	Island			NA	4:6659732-6659835	Unclassified_Cell_type_specific	LOC93622	BC021542
cg04154290	-0.0964123	-5.87257	0.000116371	0.028363	1.4469	1	53794211	F	LRP8;LRP8;LRP8;LRP8	NM_033300;NM_017522;NM_001018054;NM_004631	TSS1500;TSS1500;TSS1500;TSS1500	chr1:53791687-53793496	S_Shore			NA			AK097571	AK097571
cg20167366	-0.218043	-5.87206	0.000116456	0.028363	1.44617	6	30094980	R				chr6:30095173-30095610	N_Shore			NA			DQ580846	DQ580846
cg09438075	-0.107698	-5.87172	0.000116512	0.028363	1.44568	13	44359415	R	ENOX1	NM_017993	5'UTR	chr13:44359858-44361696	N_Shore			NA			ENOX1	NM_001242863
cg10321236	-0.136506	-5.87146	0.000116555	0.028363	1.4453	11	76849101	R	MYO7A;MYO7A;MYO7A	NM_000260;NM_001127180;NM_001127179	Body;Body;Body	chr11:76849067-76849565	Island			NA			MYO7A	NM_001127179
cg09655403	-0.193231	-5.86945	0.000116891	0.028428	1.44239	5	78985495	R	CMYA5	NM_153610	TSS200			high-CpG:79021199-79021441		TRUE	5:78985346-78985548	Unclassified_Cell_type_specific	CMYA5	NM_153610
cg06663317	-0.10293	-5.86874	0.000117009	0.0284402	1.44137	16	56641101	F	MT2A	NM_005953	TSS1500	chr16:56642129-56642595	N_Shore		RDMR	TRUE	16:56640918-56641506	Unclassified_Cell_type_specific	MT1A	AY077636
cg20273260	-0.115432	-5.86552	0.00011755	0.0285548	1.43671	2	133429169	F	LYPD1;LYPD1	NM_144586;NM_001077427	TSS1500;TSS200	chr2:133426652-133428870	S_Shore			NA			LYPD1	NM_001077427
cg13740709	-0.100955	-5.8645	0.000117723	0.0285645	1.43522	3	128712555	R	KIAA1257	NM_020741	5'UTR	chr3:128712404-128713058	Island			TRUE	3:128712039-128713654	Unclassified	KIAA1257	AK056377
cg02257791	-0.0688702	-5.86447	0.000117728	0.0285645	1.43518	14	22217085	F								NA			TCRVA15	S60795
cg22378853	-0.0859813	-5.86243	0.000118072	0.0286313	1.43222	20	36148154	F	BLCAP;BLCAP;BLCAP;BLCAP;NNAT;NNAT;BLCAP	NM_001167821;NM_001167820;NM_001167822;NM_006698;NM_181689;NM_005386;NM_001167823	5'UTR;5'UTR;5'UTR;5'UTR;TSS1500;TSS1500;5'UTR	chr20:36148603-36150136	N_Shore			NA	20:36147843-36148339	Unclassified_Cell_type_specific	BLCAP	CCDS13295
cg01877606	-0.0589887	-5.8612	0.00011828	0.0286648	1.43045	4	54457746	F	LNX1	NM_001126328	TSS200			low-CpG:54152409-54152522		TRUE			LNX1	NM_001126328
cg10599948	-0.0838193	-5.86067	0.00011837	0.0286698	1.42968	19	49244571	R	IZUMO1;RASIP1	NM_182575;NM_017805	Body;TSS1500	chr19:49242018-49242962	S_Shore		RDMR	NA	19:49244503-49245000	Unclassified_Cell_type_specific	RASIP1	NM_017805
cg27070902	-0.102884	-5.85882	0.000118684	0.0287292	1.427	11	44750083	R				chr11:44748205-44749761	S_Shore			TRUE	11:44749123-44750472	Promoter_Associated	TSPAN18	NM_130783
cg26875665	-0.115158	-5.85806	0.000118813	0.0287342	1.4259	1	160340708	R	NHLH1	NM_005598	Body	chr1:160340604-160340843	Island			NA			NHLH1	CCDS1204
cg24931658	-0.0869798	-5.85744	0.00011892	0.0287342	1.42499	8	21914524	F	EPB49;EPB49;EPB49;EPB49	NM_001114135;NM_001114136;NM_001114139;NM_001114137	TSS1500;5'UTR;5'UTR;5'UTR	chr8:21914275-21914525	Island			NA			EPB49	NM_001114135
cg13348944	-0.120225	-5.85695	0.000119002	0.0287342	1.42429	11	118047121	F	SCN2B	NM_004588	1stExon					NA			SCN2B	NM_004588
cg14853974	-0.104162	-5.85684	0.000119021	0.0287342	1.42413	17	8218887	R	ARHGEF15	NM_173728	Body					TRUE			ARHGEF15	AK300327
cg09616559	-0.115195	-5.85666	0.000119052	0.0287342	1.42387	2	25921151	F								TRUE			Y_RNA	.
cg02904657	-0.20237	-5.85591	0.00011918	0.0287478	1.42278	15	40571997	F				chr15:40572078-40572758	N_Shore			TRUE	15:40571047-40572291	Unclassified	ANKRD63	NM_001190479
cg06049171	-0.0526507	-5.85552	0.000119247	0.0287478	1.42221	15	69126265	F	MIR548H4	NR_031680	Body					TRUE	15:69126263-69126703	Unclassified_Cell_type_specific	MIR548H4	NR_031680
cg16922753	-0.116012	-5.8548	0.000119371	0.028756	1.42116	8	1113291	R				chr8:1113058-1114073	Island			NA			LOC286083	NR_033895
cg10444806	-0.169214	-5.85451	0.00011942	0.028756	1.42075	17	38084428	F	ORMDL3	NM_139280	TSS1500	chr17:38083226-38084052	S_Shore			NA	17:38084352-38084667	Promoter_Associated	ORMDL3	NM_139280
cg06167719	-0.153719	-5.85358	0.000119579	0.0287771	1.4194	21	38362727	F	HLCS	NM_000411	TSS200	chr21:38362015-38362868	Island	high-CpG:37284351-37284750		NA	21:38361807-38363195	Promoter_Associated	HLCS	NM_000411
cg07355189	-0.201285	-5.85289	0.000119698	0.0287771	1.41839	10	45923374	F	ALOX5	NM_000698	Body	chr10:45922831-45923375	Island			NA			DL492557	DL492557
cg06614754	-0.0659355	-5.85279	0.000119716	0.0287771	1.41825	13	107569395	R				chr13:107570191-107570671	N_Shore			NA			ARGLU1	NM_018011
cg21619325	-0.0516887	-5.84964	0.000120256	0.0288903	1.41369	2	19559211	F	OSR1	NM_145260	TSS1500	chr2:19560963-19561650	N_Shore		RDMR	NA			OSR1	NM_145260
cg09134760	-0.15874	-5.84795	0.000120549	0.0289391	1.41123	5	60921084	F				chr5:60921534-60922472	N_Shore			TRUE			BC032910	BC032910
cg15955655	-0.108644	-5.84758	0.000120613	0.0289391	1.41069	21	45705267	F	AIRE	NM_000383	TSS1500	chr21:45705428-45706044	N_Shore			NA			AIRE	NM_000383
cg22012981	-0.0716651	-5.84726	0.000120669	0.0289391	1.41022	3	58522689	R	ACOX2	NM_003500	5'UTR					TRUE			ACOX2	NM_003500
cg11541486	-0.0838802	-5.8462	0.000120853	0.0289663	1.40869	17	72358055	R	BTBD17	NM_001080466	TSS200	chr17:72356096-72356327	S_Shore			TRUE			BTBD17	NM_001080466
cg23682609	-0.100779	-5.84263	0.000121474	0.0290983	1.4035	20	52687365	R	BCAS1	NM_003657	TSS200					NA			BCAS1	AK304213
cg14942906	-0.160149	-5.84126	0.000121713	0.0291345	1.40151	11	67384040	R				chr11:67383537-67383809	S_Shore			TRUE			DOC2GP	NR_033791
cg04308185	-0.182347	-5.84096	0.000121765	0.0291345	1.40108	17	38084377	R	ORMDL3	NM_139280	TSS1500	chr17:38083226-38084052	S_Shore			NA	17:38084352-38084667	Promoter_Associated	ORMDL3	NM_139280
cg19045002	-0.261361	-5.8399	0.000121949	0.0291616	1.39955	17	79380585	R	BAHCC1	NM_001080519	Body	chr17:79380359-79380723	Island			NA			MIR4740	NR_039894
cg24490133	-0.137543	-5.83901	0.000122106	0.0291815	1.39825	1	245607970	R	KIF26B	NM_018012	Body					NA			KIF26B	BC035896
cg24100671	-0.105628	-5.83863	0.000122173	0.0291815	1.3977	5	10551547	R								TRUE			ANKRD33B	NM_001164440
cg23575603	-0.172205	-5.83808	0.000122269	0.0291876	1.3969	13	50707753	R				chr13:50707585-50708019	Island			TRUE			DLEU2	NR_002612
cg15151749	-0.100981	-5.8376	0.000122353	0.0291908	1.39621	11	17520223	R	USH1C;USH1C	NM_153676;NM_005709	Body;Body					TRUE	11:17520077-17520315	Unclassified_Cell_type_specific	ABCC8	NM_000352
cg19893585	-0.157851	-5.83718	0.000122427	0.0291916	1.3956	8	145025064	R	PLEC1;PLEC1;PLEC1;PLEC1	NM_000445;NM_201378;NM_201379;NM_201380	Body;Body;Body;TSS200	chr8:145024449-145025179	Island			NA			PLEC	NM_201380
cg07097417	-0.169896	-5.8367	0.000122512	0.0291951	1.39489	1	212002770	R	LPGAT1	NM_014873	5'UTR	chr1:212003431-212004280	N_Shore			NA	1:212002627-212003176	Promoter_Associated_Cell_type_specific	LPGAT1	BC034621
cg17164151	0.0799332	5.83614	0.00012261	0.0291951	1.39409	10	134826077	R				chr10:134826130-134826843	N_Shore			NA			AK125849	AK125849
cg22981993	-0.126522	-5.8359	0.000122653	0.0291951	1.39373	2	202484029	F	ALS2CR11;ALS2CR11;ALS2CR11;ALS2CR11	NM_152525;NM_001168221;NM_001168216;NM_001168217	TSS200;TSS200;TSS200;TSS200	chr2:202483584-202483957	S_Shore			TRUE			ALS2CR11	NM_001168221
cg26817546	-0.120604	-5.83427	0.000122939	0.0292464	1.39137	5	135538704	F								TRUE			LOC389332	NR_024418
cg12080906	-0.169073	-5.83384	0.000123016	0.0292478	1.39075	1	156646065	F	NES	NM_006617	Body	chr1:156646292-156647260	N_Shore			NA	1:156646042-156646103	Unclassified_Cell_type_specific	NES	NM_006617
cg12910797	-0.0715097	-5.83314	0.000123139	0.0292604	1.38973	17	46651722	F	HOXB3;HOXB3	NM_002146;NM_002146	5'UTR;1stExon	chr17:46654053-46654369	N_Shelf			NA			HOXB3	NM_002146
cg11822175	-0.0667954	-5.83201	0.000123341	0.0292847	1.38808	10	102637177	F								NA			FAM178A	NM_018121
cg09893305	-0.163838	-5.83177	0.000123383	0.0292847	1.38773	5	83017184	R	HAPLN1	NM_001884	TSS1500	chr5:83017894-83018358	N_Shore			NA			HAPLN1	NM_001884
cg10519417	-0.161592	-5.8298	0.000123732	0.0293378	1.38488	17	14201321	F				chr17:14201726-14202052	N_Shore		RDMR	NA			HS3ST3B1	NM_006041
cg04091702	-0.135295	-5.82971	0.000123748	0.0293378	1.38474	5	68711640	R	MARVELD2;MARVELD2	NM_001038603;NM_144724	5'UTR;5'UTR	chr5:68710807-68711520	S_Shore		RDMR	NA	5:68710594-68712104	Unclassified_Cell_type_specific	MARVELD2	NM_001038603
cg14785609	-0.119975	-5.82811	0.000124034	0.0293887	1.38241	1	157948816	F				chr1:157948720-157949053	Island			NA			KIRREL	AK297788
cg19567594	-0.124715	-5.827	0.000124232	0.0294188	1.38079	11	10715175	R	MRVI1;MRVI1;MRVI1;MRVI1;MRVI1	NM_001100163;NM_001100163;NM_130385;NM_130385;NM_001100167	1stExon;5'UTR;1stExon;5'UTR;TSS200			low-CpG:10671608-10672092		TRUE			MRVI1	NM_001100167
cg24670715	-0.126433	-5.82575	0.000124455	0.029429	1.37898	8	6420506	R	ANGPT2;ANGPT2;ANGPT2;ANGPT2;ANGPT2;ANGPT2;MCPH1	NM_001118888;NM_001147;NM_001118887;NM_001118888;NM_001147;NM_001118887;NM_024596	5'UTR;1stExon;5'UTR;1stExon;5'UTR;1stExon;Body	chr8:6424215-6424888	N_Shelf			TRUE	8:6420381-6420930	Unclassified_Cell_type_specific	ANGPT2	AK310171
cg03353445	-0.095332	-5.82568	0.000124468	0.029429	1.37888	12	13043502	R	GPRC5A	NM_003979	TSS1500	chr12:13044042-13044667	N_Shore			NA			GPRC5A	NM_003979
cg07528595	-0.102598	-5.82527	0.00012454	0.029429	1.37829	12	54814557	F				chr12:54812702-54813191	S_Shore			TRUE			ITGA5	NM_002205
cg10115348	-0.124636	-5.82517	0.000124559	0.029429	1.37813	1	17865653	R	ARHGEF10L	NM_018125	TSS1500	chr1:17865863-17866630	N_Shore			NA			ARHGEF10L	NM_018125
cg19405883	-0.0649415	-5.82367	0.000124827	0.0294754	1.37596	5	34687565	F	RAI14;RAI14;RAI14;RAI14;RAI14;RAI14	NM_001145523;NM_001145520;NM_001145525;NM_001145521;NM_015577;NM_001145522	TSS200;Body;5'UTR;Body;Body;Body					NA			RAI14	NM_001145523
cg09174411	-0.0911579	-5.82105	0.000125299	0.0295701	1.37214	12	107792027	F	BTBD11	NM_001018072	Body					TRUE			BTBD11	AK124835
cg19379572	-0.0623292	-5.81973	0.000125536	0.0296092	1.37023	12	42876523	R	PRICKLE1;PRICKLE1;PRICKLE1;PRICKLE1	NM_153026;NM_001144881;NM_001144882;NM_001144883	5'UTR;5'UTR;5'UTR;5'UTR	chr12:42876654-42878193	N_Shore			NA	12:42876032-42878260	Unclassified	PRICKLE1	NM_001144881
cg02341556	-0.125646	-5.81859	0.000125744	0.0296388	1.36856	11	118781978	F	BCL9L	NM_182557	TSS1500	chr11:118781060-118781732	S_Shore			NA			BCL9L	NM_182557
cg21913725	-0.0912026	-5.81825	0.000125805	0.0296388	1.36806	7	41012616	F								TRUE			C7orf10	AF086161
cg05624930	-0.182689	-5.81713	0.000126008	0.0296698	1.36643	6	52172005	F				chr6:52171922-52172147	Island			NA			MCM3	AK300754
cg10777461	-0.197762	-5.81621	0.000126175	0.029692	1.3651	1	10590481	R	PEX14	NM_004565	Body					NA			PEX14	AK307462
cg23251761	-0.188966	-5.81533	0.000126334	0.0297128	1.36382	1	9750061	R	PIK3CD	NM_005026	5'UTR	chr1:9749295-9750228	Island			NA	1:9748906-9750306	Unclassified	PIK3CD	JN190435
cg07302677	-0.13783	-5.81388	0.000126598	0.0297579	1.36171	7	128550862	F	KCP;KCP	NM_001135914;NM_199349	TSS200;TSS200	chr7:128550409-128550903	Island			NA	7:128550741-128551016	Unclassified_Cell_type_specific	KCP	NM_001135914
cg03589001	-0.139499	-5.81314	0.000126734	0.0297728	1.36063	15	79164714	R	MORF4L1;MORF4L1	NM_206839;NM_006791	TSS1500;TSS1500	chr15:79165102-79166057	N_Shore			NA			MORF4L1	NM_006791
cg00524708	-0.198307	-5.81227	0.000126892	0.0297931	1.35937	16	31159558	F	PRSS36	NM_173502	Body	chr16:31159576-31160009	N_Shore			NA			PRSS36	AK297997
cg15403198	-0.0777719	-5.81187	0.000126966	0.0297936	1.35878	6	41410759	R				chr6:41410589-41411140	Island			NA	6:41410207-41411550	Unclassified	DQ141194	DQ141194
cg03314569	-0.10054	-5.81143	0.000127047	0.0297957	1.35813	1	32041732	F	TINAGL1	NM_022164	TSS1500					NA	1:32041676-32041808	Unclassified_Cell_type_specific	TINAGL1	NM_001204414
cg26747290	-0.0946635	-5.80972	0.000127359	0.0298513	1.35565	16	49888100	F				chr16:49888474-49893354	N_Shore			NA			ZNF423	NM_015069
cg12817840	-0.0524641	-5.80935	0.000127428	0.0298513	1.3551	5	124070989	F	ZNF608	NM_020747	Body					TRUE			ZNF608	BC131507
cg27269488	-0.101626	-5.80721	0.000127821	0.0299265	1.35198	3	191048411	F	UTS2D;CCDC50;CCDC50	NM_198152;NM_178335;NM_174908	TSS200;Body;Body	chr3:191046948-191047710	S_Shore			NA			UTS2D	NM_198152
cg17894088	-0.10468	-5.80666	0.000127921	0.029933	1.35119	8	136470817	F	KHDRBS3	NM_006558	Body	chr8:136468939-136470342	S_Shore			NA			KHDRBS3	NM_006558
cg19530281	-0.105952	-5.80418	0.000128379	0.0300232	1.34758	8	1113432	F				chr8:1113058-1114073	Island			NA			LOC286083	NR_033895
cg18045195	-0.121488	-5.80311	0.000128578	0.0300473	1.34602	2	45178950	F				chr2:45179364-45180394	N_Shore		RDMR	NA	2:45178423-45180272	Unclassified	SIX3	NM_005413
cg14652095	-0.15435	-5.80284	0.000128627	0.0300473	1.34562	6	26018185	F	HIST1H1A	NM_005325	TSS200	chr6:26020671-26021125	N_Shelf			NA	6:26017387-26018636	Promoter_Associated	HIST1H1A	NM_005325
cg14348540	-0.103478	-5.80167	0.000128844	0.0300773	1.34392	8	22224272	F	SLC39A14;SLC39A14;SLC39A14;SLC39A14	NM_001135154;NM_015359;NM_001128431;NM_001135153	TSS1500;TSS1500;TSS1500;TSS1500	chr8:22224519-22225244	N_Shore		RDMR	NA	8:22223934-22225986	Promoter_Associated	SLC39A14	NM_001135154
cg01847441	-0.106729	-5.80137	0.000128901	0.0300773	1.34348	14	69431073	F	ACTN1;ACTN1;ACTN1	NM_001130004;NM_001102;NM_001130005	Body;Body;Body					TRUE			ACTN1	AK298496
cg00091064	-0.151872	-5.79961	0.000129227	0.0301203	1.34092	6	41376604	F				chr6:41376590-41377167	Island		RDMR	NA			NCR2	NM_001199509
cg20480274	-0.149996	-5.79896	0.000129349	0.0301203	1.33996	17	27313125	F	SEZ6;SEZ6	NM_001098635;NM_178860	Body;Body	chr17:27312969-27313283	Island			TRUE			SEZ6	AK096473
cg26276327	-0.103756	-5.79891	0.000129357	0.0301203	1.3399	1	247511469	F								NA			ZNF496	NM_032752
cg20422417	-0.152862	-5.79881	0.000129376	0.0301203	1.33975	2	25427108	R				chr2:25427101-25427577	Island			NA			POMC	BC065832
cg16675054	-0.0457875	-5.79812	0.000129505	0.0301334	1.33874	5	171616574	F	STK10	NM_005990	TSS1500	chr5:171614430-171615939	S_Shore		RDMR	NA	5:171615117-171616622	Promoter_Associated	STK10	NM_005990
cg04818845	-0.092575	-5.79694	0.000129725	0.0301519	1.33702	1	6580167	R	PLEKHG5	NM_198681	TSS200					TRUE			PLEKHG5	BC036671
cg08549810	-0.157755	-5.79687	0.000129739	0.0301519	1.33692	1	86861232	F	ODF2L;ODF2L	NM_020729;NM_001007022	5'UTR;5'UTR	chr1:86861566-86862083	N_Shore			NA			ODF2L	AK308351
cg00947878	-0.204825	-5.79651	0.000129806	0.0301519	1.3364	16	57832005	R	KIFC3;KIFC3;KIFC3	NM_001130099;NM_005550;NM_001130100	TSS200;Body;Body	chr16:57835955-57836989	N_Shelf			NA			KIFC3	NM_001130099
cg19414980	-0.121211	-5.79614	0.000129876	0.0301519	1.33585	7	92673176	R				chr7:92672789-92673016	S_Shore			NA			SAMD9	CCDS34680
cg18729298	-0.163436	-5.7954	0.000130014	0.0301671	1.33477	11	2555203	R	KCNQ1;KCNQ1	NM_000218;NM_181798	Body;Body	chr11:2555405-2555618	N_Shore			TRUE			KCNQ1	AK129678
cg03231735	-0.0847287	-5.79424	0.000130232	0.0302006	1.33309	16	9184099	R	C16orf72	NM_014117	TSS1500	chr16:9184146-9186689	N_Shore			NA			C16orf72	NM_014117
cg20925954	-0.145729	-5.79379	0.000130316	0.0302033	1.33243	10	112256640	F	DUSP5	NM_004419	TSS1500	chr10:112257163-112258684	N_Shore			NA			DUSP5	NM_004419
cg26904169	-0.129142	-5.79301	0.000130463	0.0302205	1.33129	7	89839865	R	STEAP2;STEAP2	NM_152999;NM_001040665	TSS1500;TSS1500	chr7:89840813-89841491	N_Shore		CDMR	NA			STEAP2	NM_152999
cg00398420	-0.103106	-5.79238	0.000130582	0.0302311	1.33037	16	56681867	R								NA			MT1B	NM_005947
cg13295262	-0.147233	-5.79112	0.00013082	0.0302693	1.32852	2	177355072	R				chr2:177355071-177355525	Island			TRUE			MIR1246	NR_031648
cg14935646	-0.149686	-5.7905	0.000130936	0.0302792	1.32763	7	27215464	R	HOXA10	NM_153715	Body	chr7:27212416-27214396	S_Shore			NA	7:27215447-27215636	Unclassified_Cell_type_specific	HOXA10	NM_018951
cg12262070	-0.104133	-5.78944	0.000131138	0.030309	1.32607	11	119209451	F				chr11:119210290-119211658	N_Shore			TRUE	11:119208860-119210089	Unclassified	RNF26	NM_032015
cg05839365	-0.0660884	-5.78846	0.000131323	0.0303348	1.32464	12	133166658	F				chr12:133167799-133168125	N_Shore			NA			LOC100507055	NM_001195520
cg23543481	-0.0870449	-5.78781	0.000131446	0.0303405	1.32369	14	23623684	R	SLC7A8;SLC7A8	NM_012244;NM_182728	Body;TSS200					TRUE			SLC7A8	NM_182728
cg05090759	-0.12011	-5.78756	0.000131494	0.0303405	1.32332	2	165812146	F	SLC38A11	NM_173512	TSS200					NA			SLC38A11	BC125157
cg04065210	-0.0705597	-5.7868	0.000131637	0.0303566	1.32222	7	35074628	R	DPY19L1	NM_015283	Body	chr7:35076136-35077808	N_Shore			NA	7:35074501-35074709	Unclassified_Cell_type_specific	DPY19L1	NM_015283
cg02343604	-0.0817938	-5.78499	0.000131981	0.0304191	1.31958	1	23884703	F	ID3	NM_002167	3'UTR	chr1:23884842-23885087	N_Shore			NA	1:23884629-23884888	Unclassified	ID3	NM_002167
cg25601829	-0.0619284	-5.78375	0.000132218	0.030443	1.31777	15	67355497	R				chr15:67357339-67359061	N_Shore		CDMR	NA	15:67355095-67355538	Unclassified_Cell_type_specific	SMAD3	NM_005902
cg17003376	-0.0369623	-5.78333	0.000132299	0.030443	1.31715	11	123613212	F	ZNF202	NM_003455	TSS1500	chr11:123611898-123612545	S_Shore			NA			ZNF202	AK226047
cg15537455	-0.0480328	-5.78314	0.000132335	0.030443	1.31687	19	56739749	F	ZSCAN5A	NM_024303	TSS200	chr19:56739524-56739792	Island			NA			ZSCAN5A	AK098700
cg09701062	-0.0917502	-5.78291	0.000132379	0.030443	1.31654	5	133446318	R				chr5:133449320-133451260	N_Shelf			NA			TCF7	NM_003202
cg16568360	-0.0699766	-5.78181	0.000132589	0.0304742	1.31494	16	29987261	F	TAOK2;TAOK2	NM_004783;NM_016151	5'UTR;5'UTR	chr16:29984664-29985459	S_Shore			TRUE	16:29987249-29987337	Unclassified_Cell_type_specific	TAOK2	BC051798
cg13975098	-0.124483	-5.78128	0.00013269	0.0304806	1.31416	10	121303635	R	RGS10	NM_001005339	TSS1500	chr10:121301478-121303169	S_Shore			NA			RGS10	NM_001005339
cg15624624	-0.0985289	-5.7795	0.000133033	0.0305415	1.31155	10	114819357	F	TCF7L2;TCF7L2;TCF7L2;TCF7L2;TCF7L2;TCF7L2	NM_001146284;NM_001146285;NM_030756;NM_001146274;NM_001146286;NM_001146283	Body;Body;Body;Body;Body;Body					TRUE			TCF7L2	AK301483
cg16791134	-0.114616	-5.77913	0.000133103	0.0305415	1.31102	3	12200856	F	TIMP4;SYN2;SYN2	NM_003256;NM_133625;NM_003178	TSS1500;Body;Body	chr3:12200183-12200532	S_Shore			NA			TIMP4	NM_003256
cg08764037	-0.0777685	-5.77808	0.000133305	0.0305711	1.30948	1	3634867	R	TP73;TP73;TP73;TP73	NM_001126240;NM_005427;NM_001126242;NM_001126241	Body;Body;Body;Body	chr1:3634633-3635101	Island			TRUE			TP73	AK295669
cg05302350	-0.101423	-5.77761	0.000133397	0.0305751	1.30879	4	141013724	R	MAML3	NM_018717	Body					NA			BC040304	BC040304
cg22488352	-0.154974	-5.77615	0.000133679	0.0306228	1.30666	3	111697479	F	ABHD10	NM_018394	TSS1500	chr3:111697739-111698143	N_Shore			NA	3:111697370-111698711	Promoter_Associated	ABHD10	AK300018
cg20663495	-0.0710956	-5.7752	0.000133861	0.0306476	1.30528	17	80943851	F	B3GNTL1	NM_001009905	Body					TRUE	17:80943401-80944592	Promoter_Associated_Cell_type_specific	B3GNTL1	AK054757
cg07797660	-0.0832217	-5.77413	0.000134069	0.0306781	1.30371	1	3239139	R	PRDM16;PRDM16	NM_022114;NM_199454	Body;Body	chr1:3239915-3240261	N_Shore			NA			ARHGEF16	NM_014448
cg16192751	-0.152092	-5.77312	0.000134264	0.0307059	1.30223	12	95945767	R	USP44	NM_032147	TSS1500	chr12:95941906-95942979	S_Shelf			NA			USP44	NM_032147
cg03497907	-0.0512622	-5.77127	0.000134624	0.030766	1.29953	10	131759467	R	EBF3	NM_001005463	Body	chr10:131761169-131771696	N_Shore		RDMR	NA			EBF3	AK097335
cg10752158	-0.10995	-5.77101	0.000134675	0.030766	1.29914	4	81185022	R				chr4:81187494-81187913	N_Shelf		RDMR	NA			FGF5	NM_033143
cg00433296	-0.159846	-5.76978	0.000134914	0.0307926	1.29735	8	22223852	F	SLC39A14;SLC39A14;SLC39A14;SLC39A14	NM_001135154;NM_015359;NM_001128431;NM_001135153	TSS1500;TSS1500;TSS1500;TSS1500	chr8:22224519-22225244	N_Shore		RDMR	NA			SLC39A14	NM_001135154
cg05874348	-0.0987665	-5.76964	0.000134941	0.0307926	1.29715	17	48348086	F	TMEM92	NM_001168215	TSS1500	chr17:48350422-48350832	N_Shelf			NA	17:48346918-48348327	Unclassified	TMEM92	NM_001168215
cg01267709	-0.110282	-5.76909	0.000135048	0.0307953	1.29634	14	23623756	F	SLC7A8;SLC7A8	NM_012244;NM_182728	Body;TSS200					TRUE			SLC7A8	NM_182728
cg09307264	-0.133722	-5.76882	0.000135101	0.0307953	1.29595	17	4902281	R	INCA1;INCA1;KIF1C;INCA1;INCA1	NM_001167986;NM_001167985;NM_006612;NM_213726;NM_001167987	TSS1500;TSS1500;5'UTR;TSS1500;TSS1500	chr17:4900357-4901798	S_Shore			NA			KIF1C	NM_006612
cg08762484	-0.0878396	-5.76799	0.000135263	0.0308152	1.29473	12	125058884	R								TRUE			NCOR2	NM_001206654
cg25320499	-0.0681513	-5.76488	0.000135873	0.0309371	1.29018	1	113052563	R	WNT2B;WNT2B	NM_024494;NM_004185	Body;Body	chr1:113050813-113052301	S_Shore		RDMR	TRUE			WNT2B	NM_024494
cg22796958	-0.0679871	-5.76378	0.000136089	0.0309533	1.28857	3	157221260	R	VEPH1;VEPH1;VEPH1;VEPH1;VEPH1;VEPH1	NM_001167911;NM_001167916;NM_001167915;NM_001167915;NM_001167912;NM_001167916	TSS200;1stExon;1stExon;5'UTR;TSS200;5'UTR					NA			VEPH1	NM_001167911
cg05668703	-0.170898	-5.76376	0.000136093	0.0309533	1.28855	17	79380493	R	BAHCC1	NM_001080519	Body	chr17:79380359-79380723	Island			NA			MIR4740	NR_039894
cg21484547	-0.113376	-5.76337	0.000136171	0.0309537	1.28797	13	28319144	F								TRUE			GSX1	NM_145657
cg22854448	-0.160496	-5.763	0.000136244	0.0309537	1.28742	2	65617203	F	SPRED2	NM_181784	Body					TRUE			SPRED2	NM_001128210
cg20442078	-0.126942	-5.7608	0.000136678	0.0310352	1.28421	2	27531360	F	UCN	NM_003353	TSS1500	chr2:27529083-27531465	Island			NA			UCN	NM_003353
cg19558972	-0.0848236	-5.75993	0.00013685	0.0310571	1.28293	22	23922378	F	IGLL1;IGLL1;IGLL1;IGLL1	NM_152855;NM_020070;NM_020070;NM_152855	1stExon;5'UTR;1stExon;5'UTR					NA			IGLL1	NM_152855
cg24494227	-0.0704836	-5.75918	0.000136999	0.0310632	1.28183	6	168070460	F								NA			AK127120	AK127120
cg11905611	-0.159183	-5.75904	0.000137026	0.0310632	1.28163	12	14720974	R	PLBD1	NM_024829	TSS200	chr12:14720248-14721093	Island			NA			PLBD1	NM_024829
cg20516209	-0.143799	-5.75591	0.000137649	0.0311719	1.27704	2	27301943	F	EMILIN1	NM_007046	1stExon	chr2:27305312-27305612	N_Shelf			TRUE			EMILIN1	NM_007046
cg05778494	-0.132418	-5.75587	0.000137656	0.0311719	1.27699	1	155165346	F				chr1:155163434-155163818	S_Shore			NA	1:155165133-155165720	Unclassified_Cell_type_specific	MIR92B	NR_030281
cg20025977	-0.0977954	-5.75456	0.000137918	0.0312141	1.27507	4	1579814	F				chr4:1580050-1580455	N_Shore			TRUE			AX748388	AX748388
cg06806080	-0.117612	-5.75381	0.000138067	0.0312308	1.27397	3	107810791	R	CD47;CD47;CD47	NM_198793;NM_001025079;NM_001777	TSS1500;TSS1500;TSS1500	chr3:107809375-107810543	S_Shore			NA			CD47	NM_198793
cg22861548	-0.215484	-5.7522	0.00013839	0.031268	1.27161	8	143859669	R	LYNX1;LYNX1;LYNX1;LYNX1	NM_023946;NM_177476;NM_177457;NM_177477	TSS200;TSS1500;TSS200;TSS1500	chr8:143858279-143859411	S_Shore			NA			LYNX1	NM_023946
cg03371962	-0.219306	-5.75191	0.000138447	0.031268	1.27119	12	1772323	R				chr12:1771934-1772513	Island			NA	12:1772224-1773109	Unclassified_Cell_type_specific	MIR3649	NR_037422
cg12080909	-0.105601	-5.75186	0.000138458	0.031268	1.27111	17	27917982	R	GIT1;GIT1	NM_014030;NM_001085454	TSS1500;TSS1500	chr17:27918161-27918398	N_Shore			TRUE	17:27917775-27919250	Unclassified	ANKRD13B	BC062597
cg01077274	-0.10058	-5.75095	0.00013864	0.0312778	1.26978	1	225865487	F				chr1:225865068-225865328	S_Shore			TRUE			AK124056	AK124056
cg20731875	-0.166103	-5.75065	0.000138701	0.0312778	1.26933	17	14207701	F	HS3ST3B1;MGC12916	NM_006041;NR_026880	Body;Body	chr17:14204168-14207702	Island			NA			MGC12916	NR_026880
cg25121437	-0.108852	-5.75051	0.000138728	0.0312778	1.26914	11	125322169	R	FEZ1	NM_005103	Body					TRUE	11:125322046-125323586	Unclassified	FEZ1	CCDS44758
cg12047391	-0.0632362	-5.74976	0.00013888	0.0312949	1.26804	1	160957458	R								TRUE			ITLN2	NM_080878
cg13612207	-0.133164	-5.74895	0.000139044	0.031298	1.26684	6	41604752	F	MDFI	NM_005586	TSS1500	chr6:41604583-41606663	Island	high-CpG:41712530-41712918		NA	6:41604703-41605068	Unclassified_Cell_type_specific	MDFI	NM_005586
cg05234415	-0.103494	-5.74894	0.000139044	0.031298	1.26684	19	38743744	R	PPP1R14A	NM_033256	Body	chr19:38746638-38747379	N_Shelf			TRUE			PPP1R14A	NM_001243947
cg19526353	-0.079028	-5.74786	0.000139263	0.0313302	1.26524	19	42760742	R	ERF	NM_006494	TSS1500	chr19:42757495-42759475	S_Shore			NA			ERF	NM_006494
cg16021126	-0.0960786	-5.7471	0.000139416	0.0313476	1.26413	13	44947611	R	SERP2	NM_001010897	TSS1500	chr13:44947371-44948443	Island			TRUE			SERP2	NM_001010897
cg20200080	-0.0633813	-5.74624	0.000139589	0.0313585	1.26288	2	171830785	F				chr2:171829910-171830708	S_Shore			TRUE	2:171829523-171831113	Promoter_Associated	GORASP2	AK027202
cg13821785	-0.102933	-5.74611	0.000139616	0.0313585	1.26268	7	2657347	F								NA			TTYH3	NM_025250
cg24813206	-0.105852	-5.7454	0.000139761	0.0313739	1.26164	6	112279998	F								TRUE			FYN	NM_002037
cg02886589	-0.0617342	-5.74473	0.000139896	0.0313748	1.26066	2	39892450	R	TMEM178;TMEM178	NM_152390;NM_001167959	TSS1500;TSS200	chr2:39893121-39893496	N_Shore			NA			TMEM178	NM_001167959
cg26152983	-0.112524	-5.74463	0.000139916	0.0313748	1.26051	3	184428654	F	MAGEF1;MAGEF1	NM_022149;NM_022149	1stExon;3'UTR	chr3:184429366-184429907	N_Shore			NA			MAGEF1	NM_022149
cg14832904	-0.116865	-5.74366	0.000140113	0.0313786	1.25909	2	54087028	F	GPR75;LOC100302652;GPR75	NM_006794;NM_001164165;NM_006794	5'UTR;1stExon;1stExon	chr2:54086776-54087266	Island			TRUE			GPR75	NM_006794
cg17322044	-0.238416	-5.74355	0.000140135	0.0313786	1.25893	12	125140105	R								TRUE			NCOR2	NM_001206654
cg17344906	-0.153129	-5.74327	0.000140192	0.0313786	1.25852	19	13202507	R	NFIX	NM_002501	3'UTR	chr19:13198699-13198999	S_Shelf			NA	19:13202502-13202723	Unclassified_Cell_type_specific	LYL1	NM_005583
cg08950287	-0.0467998	-5.74295	0.000140256	0.0313786	1.25806	7	99725807	F	MBLAC1	NM_203397	Body	chr7:99724482-99725808	Island			NA	7:99724355-99726217	Promoter_Associated	MBLAC1	CCDS43620
cg22031964	-0.10379	-5.74268	0.000140312	0.0313786	1.25765	11	62677251	R	CHRM1	NM_000738	Body					TRUE			CHRM1	CCDS8040
cg23291900	-0.0887708	-5.74205	0.00014044	0.0313904	1.25673	1	223316927	F	TLR5	NM_003268	TSS1500	chr1:223316185-223316689	S_Shore			NA			TLR5	NM_003268
cg05212464	-0.0889139	-5.73928	0.000141004	0.0314995	1.25267	5	154071076	F				chr5:154070260-154070470	S_Shore			NA			LARP1	NM_015315
cg01824138	-0.13426	-5.7388	0.000141103	0.0315046	1.25196	1	10699604	R	CASZ1	NM_001079843	Body	chr1:10699394-10700098	Island			NA			CASZ1	AK022285
cg10963061	-0.165881	-5.7352	0.000141841	0.0316523	1.24668	1	158147729	F				chr1:158147433-158147854	Island			NA			CD1D	NM_001766
cg11692124	-0.161617	-5.73317	0.00014226	0.0317286	1.2437	17	79316097	F				chr17:79314962-79320653	Island			NA			TMEM105	NM_178520
cg19443920	-0.127789	-5.73268	0.000142362	0.0317343	1.24297	17	40075879	F	ACLY;ACLY	NM_001096;NM_198830	TSS1500;TSS1500	chr17:40074291-40075380	S_Shore			NA	17:40074089-40076056	Promoter_Associated	ACLY	AK295675
cg09866366	-0.11957	-5.732	0.000142502	0.0317485	1.24198	3	183903315	R	ABCF3	NM_018358	TSS1500	chr3:183903386-183904495	N_Shore			NA	3:183903283-183904381	Promoter_Associated	ABCF3	AK092415
cg25374649	-0.114989	-5.73121	0.000142665	0.0317601	1.24082	18	13611400	F	C18orf1;C18orf1;C18orf1;C18orf1	NM_001003675;NM_181481;NM_181482;NM_001003674	TSS1500;Body;Body;TSS1500					TRUE	18:13611356-13611575	Promoter_Associated	C18orf1	NM_001003675
cg15591276	-0.11144	-5.731	0.000142708	0.0317601	1.24052	7	1265851	F				chr7:1263496-1264364	S_Shore		RDMR	TRUE	7:1264972-1266336	Unclassified	UNCX	NM_001080461
cg16190225	-0.159287	-5.72999	0.000142918	0.0317898	1.23903	7	1163456	R	C7orf50;C7orf50;C7orf50	NM_001134395;NM_032350;NM_001134396	Body;Body;Body					TRUE	7:1163254-1164103	Unclassified_Cell_type_specific	C7orf50	NM_001134396
cg14525247	-0.13471	-5.7296	0.000142999	0.0317907	1.23846	9	131154899	F	MIR219-2	NR_029837	Body	chr9:131154346-131155923	Island			NA			MIR2964A	NR_039815
cg16102052	-0.106555	-5.72803	0.000143326	0.0318427	1.23614	1	223196106	R								TRUE			TLR5	CCDS31033
cg22453435	-0.0632155	-5.72774	0.000143386	0.0318427	1.23572	4	38667430	F	FLJ13197;KLF3	NR_026804;NM_016531	TSS1500;5'UTR	chr4:38664649-38666531	S_Shore			NA			FLJ13197	AF289565
cg23359665	-0.186992	-5.72558	0.000143837	0.0319256	1.23255	6	32120907	R	PPT2;PRRT1;PPT2	NM_005155;NM_030651;NM_138717	TSS1500;TSS1500;TSS1500	chr6:32121829-32122529	N_Shore			TRUE	6:32120376-32123743	Promoter_Associated	PRRT1	BC013201
cg08173263	-0.0549498	-5.72358	0.000144255	0.0319839	1.22961	19	14276911	R	LPHN1;LPHN1	NM_014921;NM_001008701	Body;Body	chr19:14273429-14274173	S_Shelf			TRUE	19:14276822-14277550	Unclassified_Cell_type_specific	BC141944	BC141944
cg14995562	-0.0989217	-5.7235	0.00014427	0.0319839	1.2295	22	38714166	R	CSNK1E;CSNK1E	NM_001894;NM_152221	TSS200;TSS1500	chr22:38712684-38713333	S_Shore			NA			CSNK1E	NM_001894
cg01111041	-0.103742	-5.72312	0.000144351	0.0319839	1.22893	6	32121055	F	PPT2;PRRT1;PPT2	NM_005155;NM_030651;NM_138717	TSS1500;TSS1500;TSS1500	chr6:32121829-32122529	N_Shore			TRUE	6:32120376-32123743	Promoter_Associated	PPT2	NM_138717
cg22284058	-0.132761	-5.72284	0.000144408	0.0319839	1.22853	8	142237359	F	SLC45A4	NM_001080431	Body	chr8:142237037-142237360	Island			NA	8:142237180-142237486	Unclassified_Cell_type_specific	SLC45A4	NM_001080431
cg26326633	-0.127576	-5.72236	0.000144509	0.0319891	1.22782	8	41655078	R	ANK1;ANK1;ANK1;ANK1;ANK1;ANK1;ANK1;ANK1;ANK1	NM_000037;NM_020476;NM_020476;NM_020477;NM_020475;NM_020477;NM_000037;NM_001142446;NM_020475	1stExon;1stExon;5'UTR;5'UTR;5'UTR;1stExon;5'UTR;Body;1stExon	chr8:41654875-41655984	Island			NA	8:41654959-41655898	Unclassified_Cell_type_specific	ANK1	NM_020477
cg02975463	-0.103284	-5.72138	0.000144716	0.0320148	1.22638	2	45178953	F				chr2:45179364-45180394	N_Shore		RDMR	NA	2:45178423-45180272	Unclassified	SIX3	NM_005413
cg26484464	0.0531569	5.72108	0.00014478	0.0320148	1.22593	6	30537886	F	ABCF1;ABCF1	NM_001090;NM_001025091	TSS1500;TSS1500	chr6:30538983-30539487	N_Shore			NA			ABCF1	NM_001090
cg03119829	-0.11269	-5.7204	0.000144922	0.0320293	1.22493	1	64170964	R							DMR	NA	1:64170893-64170969	Unclassified_Cell_type_specific	ROR1	NM_005012
cg06222087	-0.0508037	-5.71825	0.000145375	0.0320888	1.22178	20	60638858	R	TAF4	NM_003185	Body	chr20:60638612-60638982	Island			TRUE	20:60637939-60640028	Promoter_Associated	TAF4	NM_003185
cg09289148	-0.11429	-5.71784	0.000145462	0.0320888	1.22118	16	1480869	R				chr16:1480844-1481045	Island			NA	16:1480736-1481040	Unclassified_Cell_type_specific	C16orf91	NM_001010878
cg05543112	-0.0700743	-5.71774	0.000145483	0.0320888	1.22103	2	85294381	R								NA	2:85293251-85294515	Unclassified	TCF7L1	NM_031283
cg03915559	-0.151615	-5.71765	0.000145502	0.0320888	1.2209	10	95518976	R	LGI1	NM_005097	Body					TRUE			LGI1	AK309416
cg25026480	-0.0815857	-5.71603	0.000145845	0.0321473	1.21852	8	42547641	F								TRUE	8:42547389-42548428	Unclassified	CHRNB3	NM_000749
cg11972677	-0.101367	-5.7153	0.000146	0.0321644	1.21744	11	30605704	F	MPPED2	NM_001145399	5'UTR	chr11:30605558-30605800	Island			NA			MPPED2	AK309809
cg13928759	-0.139667	-5.7143	0.000146213	0.0321942	1.21596	10	95517382	F	LGI1	NM_005097	TSS200					TRUE			LGI1	AK303956
cg14552982	-0.128134	-5.71345	0.000146393	0.0322167	1.21472	9	133568226	R	EXOSC2	NM_014285	TSS1500	chr9:133569082-133569451	N_Shore		RDMR	NA	9:133567603-133568233	Unclassified_Cell_type_specific	EXOSC2	AK303163
cg13169796	-0.112495	-5.71249	0.000146596	0.0322382	1.21331	11	86793667	F	TMEM135;TMEM135;TMEM135	NR_033149;NM_022918;NM_001168724	Body;Body;Body					TRUE			TMEM135	CU689045
cg24679905	-0.0860272	-5.71192	0.000146719	0.0322382	1.21246	7	4853896	R	RADIL	NM_018059	Body	chr7:4855990-4856212	N_Shelf			NA			RADIL	BC004919
cg23009419	-0.127101	-5.7119	0.000146724	0.0322382	1.21243	3	46618597	R	LRRC2;TDGF1	NM_024750;NM_003212	5'UTR;TSS1500	chr3:46618307-46618669	Island			NA			TDGF1	NM_003212
cg13385210	-0.164687	-5.71025	0.000147075	0.0322946	1.21002	17	38599271	R	IGFBP4	NM_001552	TSS1500	chr17:38599270-38599524	Island			NA	17:38598963-38601020	Promoter_Associated	IGFBP4	NM_001552
cg02836046	-0.0971716	-5.70996	0.000147137	0.0322946	1.20959	21	38120824	F	SIM2	NM_005069	3'UTR	chr21:38119793-38120742	S_Shore			NA			SIM2	NM_009586
cg14476101	-0.162399	-5.70857	0.000147435	0.0323279	1.20754	1	120255992	R	PHGDH	NM_006623	Body	chr1:120254844-120255499	S_Shore		RDMR	NA			PHGDH	NM_006623
cg04208928	-0.145097	-5.70853	0.000147445	0.0323279	1.20747	1	226498038	F	LIN9	NM_173083	TSS1500	chr1:226496361-226497501	S_Shore			NA			LIN9	BC065302
cg02975107	-0.0920242	-5.70536	0.000148125	0.0324599	1.20281	17	75276788	R	2017-09-09	NM_001113491	TSS1500	chr17:75277317-75278172	N_Shore			TRUE	17:75276087-75276954	Unclassified	41161	AK300270
cg22171758	-0.118428	-5.7043	0.000148354	0.0324929	1.20125	12	54146133	F				chr12:54144562-54145470	S_Shore		CDMR	NA	12:54144031-54146347	Unclassified	CALCOCO1	NM_020898
cg04729004	-0.0841958	-5.70086	0.000149099	0.0326389	1.19618	7	128550932	F	KCP;KCP	NM_001135914;NM_199349	TSS200;TSS200	chr7:128550409-128550903	S_Shore			NA	7:128550741-128551016	Unclassified_Cell_type_specific	KCP	NM_001135914
cg01474544	-0.0864909	-5.69994	0.000149297	0.032665	1.19483	6	4774793	F	CDYL	NR_026590	Body	chr6:4775131-4777550	N_Shore		RDMR	NA			CDYL	BC119682
cg17842821	-0.0944679	-5.69934	0.000149428	0.0326763	1.19395	5	1834682	F								TRUE			NDUFS6	NM_004553
cg25764534	-0.0978693	-5.6972	0.000149894	0.0327536	1.19079	8	22485721	F	BIN3	NM_018688	Body					TRUE			FLJ14107	NR_027715
cg05885484	-0.092306	-5.69699	0.00014994	0.0327536	1.19049	5	122847316	R	CSNK1G3;CSNK1G3;CSNK1G3;CSNK1G3	NM_004384;NM_001044723;NM_001044722;NM_001031812	TSS1500;TSS1500;TSS1500;TSS1500	chr5:122847661-122848292	N_Shore		CDMR	NA			CSNK1G3	AK316019
cg00700214	-0.0760949	-5.69646	0.000150057	0.032762	1.18969	1	171154802	R	FMO2	NM_001460	5'UTR					TRUE			FMO2	AK304385
cg24696183	-0.139633	-5.69435	0.000150519	0.0328454	1.18659	11	2891360	F	KCNQ1DN	NR_024627	Body	chr11:2890388-2891337	S_Shore			TRUE			KCNQ1DN	NR_024627
cg21553980	-0.18959	-5.69375	0.00015065	0.0328567	1.18571	17	109444	F	RPH3AL	NM_006987	Body					TRUE			RPH3AL	BC143311
cg05609160	-0.112523	-5.69337	0.000150733	0.0328576	1.18514	15	91208370	F				chr15:91208319-91209026	Island			NA			BC038778	BC038778
cg14957346	-0.135553	-5.69252	0.00015092	0.032881	1.18389	17	39943439	F	JUP;JUP	NM_002230;NM_021991	TSS1500;TSS1500	chr17:39942175-39943176	S_Shore			NA	17:39942020-39943538	Unclassified	JUP	NM_002230
cg22810423	-0.19614	-5.69073	0.000151313	0.0329463	1.18126	1	200272180	R				chr1:200271276-200271538	S_Shore			NA	1:200270611-200272226	Promoter_Associated_Cell_type_specific	C1orf98	NR_040064
cg12214451	-0.130131	-5.69043	0.000151379	0.0329463	1.18082	4	114900175	R	ARSJ;ARSJ	NM_024590;NM_024590	1stExon;5'UTR	chr4:114900355-114900810	N_Shore			NA	4:114899991-114900840	Unclassified_Cell_type_specific	ARSJ	AM049401
cg11245205	-0.149033	-5.68901	0.000151693	0.0329975	1.17872	17	17398264	R	RASD1	NM_016084	3'UTR	chr17:17398248-17400346	Island			NA	17:17398224-17398386	Unclassified_Cell_type_specific	RASD1	NM_001199989
cg20733077	-0.175077	-5.68835	0.00015184	0.0330119	1.17774	13	50700845	F	DLEU2	NR_002612	TSS1500	chr13:50697984-50702286	Island		RDMR	NA			DLEU2	NR_002612
cg01185080	-0.186164	-5.68742	0.000152045	0.0330391	1.17638	15	90543813	F	ZNF710	NM_198526	TSS1500	chr15:90543410-90543835	Island			NA			ZNF710	NM_198526
cg25705519	-0.150417	-5.68618	0.000152321	0.0330716	1.17454	3	159557552	R	SCHIP1	NM_014575	Body				RDMR	TRUE			SCHIP1	NM_001197109
cg04525683	-0.0925969	-5.68589	0.000152385	0.0330716	1.17411	14	71290144	F				chr14:71288403-71288957	S_Shore		RDMR	NA			MAP3K9	NM_033141
cg20389981	-0.073709	-5.68567	0.000152433	0.0330716	1.17379	7	128432280	R	CCDC136;CCDC136	NM_022742;NM_022742	1stExon;5'UTR	chr7:128430707-128432003	S_Shore			NA			CCDC136	NM_022742
cg19234738	-0.146168	-5.6845	0.000152694	0.0331017	1.17206	3	134031551	F				chr3:134031662-134032591	N_Shore			NA			AMOTL2	AK091040
cg16419724	-0.151107	-5.68382	0.000152846	0.0331017	1.17106	5	68711519	F	MARVELD2;MARVELD2	NM_001038603;NM_144724	5'UTR;5'UTR	chr5:68710807-68711520	Island		RDMR	TRUE	5:68710594-68712104	Unclassified_Cell_type_specific	MARVELD2	NM_001038603
cg25926515	-0.165296	-5.68339	0.00015294	0.0331017	1.17043	10	70321889	R	TET1	NM_030625	5'UTR	chr10:70320130-70320822	S_Shore			NA	10:70321659-70322030	Unclassified_Cell_type_specific	TET1	NM_030625
cg02990330	-0.153778	-5.68321	0.000152982	0.0331017	1.17016	1	43751504	F	C1orf210;C1orf210	NM_001164829;NM_182517	TSS1500;TSS1500					NA			C1orf210	NM_001164829
cg05955675	-0.227627	-5.68312	0.000153	0.0331017	1.17003	16	85206653	R				chr16:85204598-85205031	S_Shore		RDMR	NA			LOC400548	NR_033984
cg16519668	-0.099485	-5.68266	0.000153103	0.0331017	1.16935	16	75279566	R	BCAR1;BCAR1;BCAR1;BCAR1;BCAR1;BCAR1;BCAR1;BCAR1	NM_001170718;NM_001170719;NM_001170715;NM_001170720;NM_014567;NM_001170714;NM_001170716;NM_001170717	Body;Body;Body;Body;Body;Body;Body;Body					TRUE			BCAR1	NM_001170719
cg07692489	-0.178931	-5.68216	0.000153215	0.0331017	1.16861	16	8960972	F	CARHSP1;CARHSP1	NM_014316;NM_001042476	5'UTR;5'UTR	chr16:8962189-8963190	N_Shore			NA			CARHSP1	NM_001042476
cg11403708	-0.106596	-5.68202	0.000153247	0.0331017	1.16841	20	62605086	F				chr20:62605261-62605463	N_Shore			NA	20:62605061-62605743	Gene_Associated	ZNF512B	NM_020713
cg25532627	-0.0504045	-5.68182	0.000153292	0.0331017	1.16811	17	77997833	R	TBC1D16	NM_019020	5'UTR	chr17:77997723-77997951	Island			NA			TBC1D16	NM_019020
cg16555505	-0.0671492	-5.68091	0.000153494	0.0331231	1.16677	1	182756164	R				chr1:182758395-182759097	N_Shelf			NA	1:182755839-182756761	Unclassified	NPL	NM_001200050
cg19458020	-0.072947	-5.68043	0.000153603	0.0331231	1.16606	17	38473119	R	RARA;RARA;RARA	NM_001145302;NM_000964;NM_001145301	TSS1500;5'UTR;TSS1500	chr17:38472958-38473201	Island			TRUE	17:38472852-38476047	Promoter_Associated	RARA	NM_001145302
cg17918558	-0.152604	-5.6803	0.000153631	0.0331231	1.16587	1	46945595	R								TRUE			DMBX1	NM_172225
cg05679108	-0.0950053	-5.6794	0.000153834	0.0331497	1.16453	6	1395061	F	FOXF2	NM_001452	Body	chr6:1393049-1394170	S_Shore		RDMR	NA			FOXF2	NM_001452
cg16622061	-0.106084	-5.67767	0.000154221	0.033199	1.16199	16	86888736	F								TRUE			BC041439	BC041439
cg20608085	-0.0811334	-5.67766	0.000154223	0.033199	1.16197	11	45943130	F	GYLTL1B	NM_152312	TSS200	chr11:45943513-45944852	N_Shore			NA			GYLTL1B	AK055829
cg00593462	-0.133763	-5.67632	0.000154525	0.0332467	1.16	13	110768493	R								NA	13:110767525-110769072	Unclassified	COL4A1	NM_001845
cg03586240	-0.135931	-5.67309	0.000155256	0.0333772	1.15522	7	1966361	F	MAD1L1;MAD1L1;MAD1L1	NM_003550;NM_001013837;NM_001013836	Body;Body;Body	chr7:1967664-1967994	N_Shore			NA			MAD1L1	BC018870
cg27466845	-0.137494	-5.67277	0.000155328	0.0333772	1.15475	11	64397734	F	NRXN2;NRXN2;NRXN2	NM_138734;NM_138732;NM_015080	Body;Body;Body	chr11:64397644-64398016	Island			NA			NRXN2	AK098211
cg07207490	-0.163751	-5.67257	0.000155373	0.0333772	1.15445	11	118492463	R	PHLDB1;PHLDB1;PHLDB1	NM_001144759;NM_015157;NM_001144758	Body;Body;Body					TRUE	11:118492461-118492681	Unclassified_Cell_type_specific	PHLDB1	AB177859
cg18163342	-0.112085	-5.66974	0.000156017	0.0334791	1.15027	14	105332627	R	KIAA0284;KIAA0284	NM_015005;NM_001112726	5'UTR;5'UTR	chr14:105332408-105332651	Island			NA			KIAA0284	NM_015005
cg08901558	-0.0783294	-5.66951	0.000156068	0.0334791	1.14994	17	59472854	F				chr17:59473060-59483266	N_Shore		RDMR	NA	17:59472090-59473292	Unclassified	TBX2	BC070054
cg06758350	-0.222984	-5.66842	0.000156318	0.0334791	1.14832	21	36259460	F	RUNX1;RUNX1;RUNX1;RUNX1;RUNX1	NM_001122607;NM_001001890;NM_001001890;NM_001122607;NM_001754	5'UTR;1stExon;5'UTR;1stExon;Body	chr21:36258952-36259472	Island			TRUE			RUNX1	NM_001122607
cg18893120	-0.0826813	-5.66841	0.000156319	0.0334791	1.14831	8	125741209	R	MTSS1	NM_014751	TSS1500	chr8:125739685-125741266	Island			NA			MTSS1	AK027015
cg14074251	-0.124889	-5.66828	0.00015635	0.0334791	1.14811	2	220299116	R	SPEG	NM_005876	TSS1500	chr2:220299483-220300243	N_Shore			TRUE			SPEG	NM_005876
cg26878949	-0.117116	-5.66812	0.000156387	0.0334791	1.14787	9	98279753	F	PTCH1;PTCH1	NM_001083602;NM_001083603	TSS1500;TSS1500	chr9:98278128-98279754	Island		RDMR	NA			PTCH1	NM_001083602
cg09988676	-0.12008	-5.668	0.000156413	0.0334791	1.1477	2	233390969	R	CHRND	NM_000751	1stExon	chr2:233386614-233389161	S_Shore			NA			CHRND	AK296704
cg26929272	-0.164589	-5.66743	0.000156544	0.0334898	1.14685	10	88295210	R				chr10:88295205-88295592	Island			TRUE			WAPAL	BC140858
cg21544713	-0.0777353	-5.66621	0.000156822	0.033532	1.14506	8	61326407	F								TRUE			AK124262	AK124262
cg16987638	-0.0891764	-5.66572	0.000156934	0.0335385	1.14434	6	1601509	F				chr6:1601624-1602138	N_Shore			NA			FOXC1	NM_001453
cg17873048	-0.0962866	-5.6644	0.000157238	0.0335851	1.14238	17	46697700	F				chr17:46697413-46697701	Island		RDMR	NA			HOXB8	NM_024016
cg07278425	-0.255565	-5.66404	0.000157319	0.0335851	1.14185	7	27137922	F				chr7:27135342-27136736	S_Shore			NA			HOTAIRM1	NR_038366
cg04654167	-0.132566	-5.66371	0.000157395	0.0335851	1.14137	6	158090949	R	ZDHHC14;ZDHHC14	NM_153746;NM_024630	Body;Body	chr6:158093810-158094080	N_Shelf			TRUE	6:158090396-158091245	Unclassified_Cell_type_specific	ZDHHC14	AK124573
cg27046604	-0.0635026	-5.6628	0.000157606	0.0336127	1.14001	15	41135869	R	SPINT1;SPINT1;SPINT1	NM_003710;NM_001032367;NM_181642	TSS1500;TSS1500;TSS1500	chr15:41135719-41137210	Island			NA	15:41135661-41137383	Unclassified_Cell_type_specific	SPINT1	NM_181642
cg02940562	-0.106826	-5.66227	0.000157727	0.0336213	1.13923	16	4314246	F	TFAP4	NM_003223	Body	chr16:4311695-4311942	S_Shelf			TRUE			TFAP4	NM_003223
cg22697136	-0.145097	-5.66143	0.000157921	0.0336452	1.13799	1	11714248	R	FBXO44;FBXO2;FBXO44;FBXO44;FBXO44	NM_183413;NM_012168;NM_033182;NM_183412;NM_001014765	TSS1500;Body;TSS1500;TSS200;TSS1500	chr1:11714217-11715304	Island			NA			FBXO2	AK308531
cg11854183	-0.117021	-5.66065	0.0001581	0.0336515	1.13684	19	38741928	R	PPP1R14A	NM_033256	3'UTR					TRUE			PPP1R14A	NM_001243947
cg11268280	-0.178186	-5.6606	0.000158113	0.0336515	1.13676	8	142316072	R				chr8:142318353-142319155	N_Shelf			TRUE	8:142315971-142316654	Unclassified_Cell_type_specific	LOC731779	NR_024441
cg18842157	-0.115661	-5.65988	0.000158279	0.0336695	1.1357	14	68825875	F	RAD51L1;RAD51L1;RAD51L1	NM_133509;NM_002877;NM_133510	Body;Body;Body					TRUE	14:68825651-68825885	Unclassified_Cell_type_specific	Metazoa_SRP	.
cg00782200	-0.181335	-5.65903	0.000158476	0.0336942	1.13444	2	145280523	F				chr2:145281736-145282269	N_Shore			NA			ZEB2_AS1_4	.
cg02873954	-0.180154	-5.6581	0.000158691	0.0337227	1.13306	21	45161415	R	PDXK	NM_003681	Body			high-CpG:43985771-43985861		NA			PDXK	AK056502
cg02207386	-0.158195	-5.65416	0.000159609	0.0339003	1.12723	7	25895834	F				chr7:25896713-25896925	N_Shore			NA			MIR148A	NR_029597
cg07740525	-0.138636	-5.65264	0.000159964	0.0339583	1.12498	9	116861532	R	KIF12	NM_138424	TSS200	chr9:116860979-116861591	Island		RDMR	NA			KIF12	BC036824
cg14218844	-0.0814541	-5.65221	0.000160063	0.0339619	1.12435	18	56709536	R	LOC390858	NR_024021	Body					TRUE			LOC390858	NR_024021
cg12432006	-0.108489	-5.65111	0.000160322	0.0339917	1.12271	17	71192905	F	COG1	NM_018714	Body	chr17:71188407-71189458	S_Shelf			NA			COG1	BC047465
cg01287088	-0.184263	-5.65091	0.000160368	0.0339917	1.12243	5	176827392	F	PFN3	NM_001029886	1stExon	chr5:176827081-176827754	Island			NA			PFN3	NM_001029886
cg14652587	-0.174187	-5.65051	0.000160462	0.0339943	1.12183	17	75692571	R								NA	17:75692553-75692694	Unclassified_Cell_type_specific	LOC100507351	NR_040050
cg04157161	-0.151769	-5.64931	0.000160743	0.0340365	1.12006	17	7906847	F	GUCY2D	NM_000180	Body	chr17:7905927-7907445	Island			TRUE	17:7905262-7907043	Unclassified_Cell_type_specific	GUCY2D	NM_000180
cg17453840	-0.171964	-5.64807	0.000161035	0.0340567	1.11822	15	83317526	R	CPEB1	NM_030594	TSS1500	chr15:83315116-83317541	Island			NA	15:83315862-83317582	Unclassified	CPEB1	NM_030594
cg04661709	-0.150565	-5.64796	0.000161062	0.0340567	1.11805	9	124360264	R	DAB2IP	NM_032552	Body	chr9:124360438-124362382	N_Shore		RDMR	NA	9:124359884-124360622	Unclassified_Cell_type_specific	DAB2IP	NM_032552
cg00199007	-0.154692	-5.64765	0.000161135	0.0340567	1.11759	20	61583910	R	SLC17A9	NM_022082	TSS200	chr20:61583891-61584222	Island			NA	20:61583839-61584178	Promoter_Associated	SLC17A9	BC025312
cg07922154	-0.0917379	-5.64751	0.000161167	0.0340567	1.11739	14	68087339	F	ARG2	NM_001172	Body	chr14:68086277-68086957	S_Shore			NA			ARG2	NM_001172
cg12332863	-0.0890267	-5.64687	0.000161319	0.0340713	1.11644	11	113906781	F				chr11:113906920-113907332	N_Shore			NA	11:113905969-113907630	Unclassified	ZBTB16	NM_006006
cg16125874	-0.161916	-5.6435	0.000162116	0.0342221	1.11145	14	38723500	R	CLEC14A;CLEC14A	NM_175060;NM_175060	1stExon;3'UTR	chr14:38724254-38725537	N_Shore			NA			CLEC14A	NM_175060
cg23005797	0.0405326	5.64116	0.000162673	0.0343039	1.10798	2	10302462	R	C2orf48	NM_182626	Body					NA			C2orf48	NM_182626
cg22659049	-0.157052	-5.64099	0.000162714	0.0343039	1.10772	4	41646672	R	LIMCH1;LIMCH1;LIMCH1;LIMCH1;LIMCH1	NM_014988;NM_001112718;NM_001112720;NM_001112717;NM_001112719	Body;Body;Body;Body;Body	chr4:41646292-41646582	S_Shore			TRUE	4:41645994-41646815	Unclassified_Cell_type_specific	LIMCH1	AK302674
cg20740051	-0.137083	-5.64083	0.000162752	0.0343039	1.10748	1	161147718	R	B4GALT3	NM_003779	TSS1500	chr1:161147061-161147451	S_Shore			NA	1:161146649-161147739	Promoter_Associated	B4GALT3	AK291455
cg20426710	-0.10559	-5.63905	0.000163176	0.0343759	1.10485	22	50248907	F	ZBED4	NM_014838	5'UTR	chr22:50250160-50250513	N_Shore		RDMR	NA			ZBED4	NM_014838
cg01775612	-0.110187	-5.63775	0.000163487	0.0344167	1.10292	16	31484199	R	TGFB1I1;TGFB1I1;TGFB1I1	NM_001042454;NM_015927;NM_001164719	Body;TSS1500;5'UTR	chr16:31483276-31483646	S_Shore			NA	16:31483058-31484771	Unclassified	TGFB1I1	NM_015927
cg24636368	-0.148391	-5.63754	0.000163536	0.0344167	1.10262	17	46388447	R	SKAP1;SKAP1	NM_003726;NM_001075099	Body;Body					NA			SKAP1	AK290818
cg20457147	-0.131911	-5.6362	0.000163858	0.0344394	1.10062	14	61787823	R	PRKCH	NM_006255	TSS1500	chr14:61787880-61789467	N_Shore			NA	14:61787646-61789040	Promoter_Associated	PRKCH	NM_006255
cg23537932	-0.100236	-5.63578	0.000163957	0.0344394	1.10001	10	121172463	F	GRK5	NM_005308	Body					TRUE			MIR4681	NR_039829
cg27237537	-0.104194	-5.63576	0.000163964	0.0344394	1.09997	21	45683513	R	DNMT3L;DNMT3L	NM_013369;NM_175867	TSS1500;TSS1500					NA			DNMT3L	NM_175867
cg03492827	-0.0942203	-5.6357	0.000163977	0.0344394	1.09989	7	72838601	F				chr7:72838383-72838815	Island			NA			FZD9	NM_003508
cg18026062	-0.110387	-5.63513	0.000164114	0.0344507	1.09905	5	167642863	F	ODZ2	NM_001122679	Body					TRUE			WWC1	NM_015238
cg20340190	-0.0839287	-5.63423	0.000164331	0.0344698	1.09771	17	27950413	F				chr17:27949429-27950277	S_Shore			NA	17:27949365-27950425	Unclassified	CORO6	NM_032854
cg19719391	-0.119566	-5.63406	0.000164371	0.0344698	1.09746	4	26789915	F								TRUE	4:26789777-26790040	Unclassified_Cell_type_specific	STIM2	NM_020860
cg24830730	-0.140556	-5.63319	0.000164583	0.0344967	1.09616	7	150653195	F	KCNH2;KCNH2;KCNH2	NM_172056;NM_000238;NM_172057	Body;Body;TSS1500	chr7:150655108-150655643	N_Shore			TRUE			KCNH2	NM_001204798
cg23178550	-0.102392	-5.63249	0.000164749	0.0345142	1.09513	7	27127576	F				chr7:27127500-27128368	Island			NA			HOXA1	CU689416
cg20638675	-0.255499	-5.632	0.00016487	0.034522	1.09439	10	45374906	R							DMR	TRUE	10:45374031-45374969	Promoter_Associated_Cell_type_specific	TMEM72	BC127789
cg03631656	-0.11376	-5.6305	0.000165231	0.0345802	1.09218	8	6420770	R	ANGPT2;ANGPT2;ANGPT2;ANGPT2;ANGPT2;ANGPT2;MCPH1	NM_001118888;NM_001147;NM_001118887;NM_001118888;NM_001147;NM_001118887;NM_024596	5'UTR;1stExon;5'UTR;1stExon;5'UTR;1stExon;Body	chr8:6424215-6424888	N_Shelf			TRUE	8:6420381-6420930	Unclassified_Cell_type_specific	ANGPT2	AK310171
cg22933058	-0.0987109	-5.62978	0.000165405	0.0345991	1.09111	1	43472972	F				chr1:43472867-43473334	Island			TRUE			U6	.
cg05357695	-0.114964	-5.62934	0.000165512	0.034604	1.09045	14	23623480	R	SLC7A8;SLC7A8;SLC7A8	NM_182728;NM_012244;NM_182728	5'UTR;Body;1stExon					NA			SLC7A8	AK300384
cg23928512	-0.0808645	-5.6287	0.000165667	0.0346071	1.08951	17	79970192	R	ASPSCR1	NM_024083	Body	chr17:79966854-79967138	S_Shelf			NA			STRA13	U95007
cg09159285	-0.111828	-5.62859	0.000165694	0.0346071	1.08934	1	6664134	F	KLHL21	NM_014851	TSS1500	chr1:6661776-6663844	S_Shore			NA	1:6663796-6664445	Promoter_Associated	KLHL21	NM_014851
cg17452615	-0.132699	-5.62821	0.000165786	0.0346088	1.08878	12	122019080	R	KDM2B;KDM2B	NM_032590;NM_001005366	TSS200;TSS1500	chr12:122016170-122017693	S_Shore	low-CpG:120503262-120503513	RDMR	NA	12:122019013-122020752	Promoter_Associated	KDM2B	NM_032590
cg22522920	-0.0905306	-5.62728	0.000166014	0.0346389	1.08739	12	50276512	R	FAIM2	NM_012306	Body					TRUE			FAIM2	AK090728
cg00063982	-0.0286903	-5.62684	0.000166121	0.0346439	1.08674	1	53040491	R								TRUE			ZCCHC11	AK308427
cg03662049	-0.185694	-5.62558	0.000166427	0.0346901	1.08488	2	164204829	F				chr2:164204740-164205039	Island			TRUE			FIGN	NM_018086
cg24945462	-0.165379	-5.6224	0.000167206	0.0348219	1.08015	21	46714985	F	LOC642852	NR_026943	Body	chr21:46714984-46715206	Island			NA	21:46714374-46715423	Unclassified	LOC642852	NR_026943
cg14605877	-0.0624384	-5.62231	0.000167227	0.0348219	1.08002	3	184466433	F								TRUE	3:184466094-184466642	Unclassified	MAGEF1	NM_022149
cg07848566	-0.0572568	-5.62151	0.000167423	0.0348452	1.07883	12	49731640	F	C1QL4	NM_001008223	TSS1500	chr12:49729728-49731162	S_Shore		CDMR	NA	12:49730427-49731888	Unclassified	C1QL4	NM_001008223
cg13661182	-0.10498	-5.62111	0.000167522	0.0348483	1.07824	20	52687076	R	BCAS1;BCAS1	NM_003657;NM_003657	1stExon;5'UTR			low-CpG:52120473-52120517		NA			BCAS1	AK304213
cg26972554	-0.0690499	-5.61957	0.0001679	0.0349094	1.07595	5	126409454	R	FLJ44606;FLJ44606	NM_001164479;NM_001164478	TSS1500;TSS1500	chr5:126409006-126409327	S_Shore			NA	5:126408222-126409580	Promoter_Associated	C5orf63	AK126569
cg24932660	-0.144954	-5.61891	0.000168064	0.0349259	1.07497	1	27709575	F	CD164L2	NM_207397	Body	chr1:27709600-27709831	N_Shore			TRUE			CD164L2	NM_207397
cg00474218	-0.0824236	-5.61854	0.000168153	0.034927	1.07443	15	67143904	R								TRUE	15:67142865-67144635	Unclassified	BX538221	BX538221
cg00220225	-0.127488	-5.61665	0.000168621	0.0350066	1.07161	3	50194470	F	SEMA3F	NM_004186	5'UTR	chr3:50191971-50193130	S_Shore			TRUE	3:50193725-50194689	Unclassified_Cell_type_specific	AK125500	AK125500
cg13649253	-0.0960093	-5.61609	0.00016876	0.0350178	1.07078	19	13198798	R	NFIX	NM_002501	Body	chr19:13198699-13198999	Island			NA			LYL1	NM_005583
cg14911856	-0.0730696	-5.61539	0.000168932	0.035036	1.06975	1	47999856	F				chr1:47998899-47999517	S_Shore			TRUE			FOXD2	NM_004474
cg12160741	-0.154683	-5.61479	0.000169082	0.0350495	1.06885	14	105760556	F	BRF1	NM_001519	Body					TRUE	14:105760538-105760945	Promoter_Associated	PACS2	NM_001243127
cg27139457	-0.056009	-5.61368	0.000169357	0.035089	1.0672	2	85637739	F	CAPG	NM_001747	TSS200	chr2:85640969-85641259	N_Shelf			NA	2:85637129-85637859	Promoter_Associated	CAPG	AK225378
cg02147681	-0.181911	-5.61286	0.000169561	0.035102	1.06599	17	17603837	R	RAI1	NM_030665	5'UTR	chr17:17603583-17604147	Island			TRUE			RAI1	NM_030665
cg00320094	-0.181886	-5.61275	0.000169589	0.035102	1.06582	1	68695183	F	GPR177;GPR177	NM_001002292;NM_024911	Body;Body	chr1:68696639-68697628	N_Shore			NA			WLS	AB097018
cg05241134	-0.102214	-5.61155	0.000169888	0.0351319	1.06404	8	1994419	F	MYOM2	NM_003970	5'UTR					TRUE			MYOM2	AK297890
cg13276502	-0.126071	-5.61149	0.000169903	0.0351319	1.06394	6	21600485	F				chr6:21596731-21597091	S_Shelf			NA			SOX4	NM_003107
cg21154227	-0.125332	-5.60938	0.00017043	0.0352232	1.06081	4	57904332	R	IGFBP7	NM_001553	Body					TRUE	4:57903701-57904945	Unclassified_Cell_type_specific	POLR2B	BC046499
cg02834449	-0.123279	-5.60826	0.000170711	0.0352453	1.05914	16	85786110	R	C16orf74	NM_206967	TSS1500	chr16:85783862-85785131	S_Shore			TRUE	16:85785873-85786228	Unclassified_Cell_type_specific	C16orf74	NM_206967
cg00357273	-0.0920205	-5.60794	0.00017079	0.0352453	1.05867	6	31138611	F	POU5F1	NM_002701	TSS200					NA			POU5F1	NM_002701
cg23942789	-0.0890263	-5.60772	0.000170846	0.0352453	1.05834	5	76505840	F	PDE8B;PDE8B;PDE8B;PDE8B;PDE8B	NM_001029851;NM_001029854;NM_001029852;NM_003719;NM_001029853	TSS1500;TSS1500;TSS1500;TSS1500;TSS1500	chr5:76506029-76507189	N_Shore			NA			PDE8B	NM_001029851
cg06599908	-0.171526	-5.60727	0.000170957	0.0352453	1.05768	19	54931632	R	TTYH1;TTYH1	NM_020659;NM_001005367	Body;Body	chr19:54927902-54928225	S_Shelf			NA			TTYH1	AK126690
cg04625615	-0.153859	-5.60722	0.00017097	0.0352453	1.0576	15	41788368	R	ITPKA	NM_002220	Body	chr15:41785616-41788539	Island			NA			ITPKA	NM_002220
cg12743470	-0.119452	-5.60692	0.000171047	0.0352453	1.05715	14	74815085	R	C14orf115	NM_018228	TSS200					NA			VRTN	NM_018228
cg15393221	-0.112935	-5.60493	0.000171547	0.0353307	1.05419	19	40919485	F	PRX;PRX	NM_020956;NM_181882	TSS1500;TSS1500					TRUE			PRX	NM_181882
cg25317157	-0.137235	-5.604	0.000171781	0.0353612	1.05282	10	128165040	R	C10orf90	NM_001004298	Body					NA			C10orf90	AF435960
cg17400113	-0.0829299	-5.60348	0.000171913	0.0353708	1.05204	15	93617146	R	RGMA;RGMA;RGMA;RGMA;RGMA;RGMA;RGMA	NM_001166283;NM_001166289;NM_020211;NM_001166283;NM_001166286;NM_001166287;NM_001166288	1stExon;TSS1500;Body;5'UTR;TSS1500;5'UTR;TSS1500	chr15:93615622-93617185	Island			NA	15:93616879-93617246	Unclassified_Cell_type_specific	RGMA	NM_001166283
cg13501538	-0.145303	-5.6028	0.000172084	0.0353885	1.05103	6	1616430	F				chr6:1604606-1615866	S_Shore		RDMR	NA			FOXC1	NM_001453
cg10886225	-0.0837274	-5.60235	0.000172199	0.0353946	1.05035	8	33282384	F	FUT10	NM_032664	Body					NA	8:33281276-33283022	Unclassified	FUT10	AK297132
cg07133097	-0.186045	-5.60113	0.000172507	0.0354403	1.04854	2	121497538	F				chr2:121499228-121499578	N_Shore		RDMR	NA			GLI2	DQ004397
cg08126875	-0.0747887	-5.5988	0.000173099	0.0354932	1.04507	6	125743207	F								TRUE			HDDC2	BC001671
cg11566244	-0.0704038	-5.5983	0.000173227	0.0354932	1.04432	11	67351786	F	GSTP1	NM_000852	Body	chr11:67350928-67351953	Island			NA	11:67350809-67352733	Promoter_Associated	GSTP1	NM_000852
cg23933044	-0.145413	-5.59827	0.000173234	0.0354932	1.04428	5	37249909	R	C5orf42	NM_023073	TSS1500	chr5:37248983-37249783	S_Shore			NA	5:37248966-37250132	Promoter_Associated_Cell_type_specific	C5orf42	NM_023073
cg00923744	-0.0845533	-5.59747	0.000173439	0.0354932	1.04309	1	230204526	F	GALNT2	NM_004481	Body	chr1:230202494-230204209	S_Shore		RDMR	NA			GALNT2	NM_004481
cg04913265	-0.238663	-5.59729	0.000173484	0.0354932	1.04282	11	133939627	R	JAM3	NM_032801	Body	chr11:133938850-133939681	Island			NA			JAM3	NM_032801
cg15078284	-0.126921	-5.59718	0.000173511	0.0354932	1.04267	19	36004994	R	DMKN;DMKN;DMKN;DMKN	NM_033317;NM_001126057;NM_001126058;NM_001126056	TSS1500;TSS1500;TSS1500;TSS1500					TRUE			DMKN	NM_033317
cg15246511	-0.103027	-5.59713	0.000173525	0.0354932	1.04258	2	21267212	F	APOB	NM_000384	TSS1500	chr2:21266669-21266961	S_Shore			TRUE			APOB	NM_000384
cg26744079	-0.0975577	-5.59711	0.000173531	0.0354932	1.04255	10	77167091	R	C10orf41;C10orf41	NR_024421;NR_024422	Body;Body	chr10:77155128-77169600	Island		RDMR	NA			ZNF503-AS2	NR_024422
cg10090414	-0.0668627	-5.59709	0.000173536	0.0354932	1.04252	8	142309652	R								TRUE	8:142309178-142310227	Gene_Associated_Cell_type_specific	LOC731779	NR_024441
cg04709703	-0.0837879	-5.59543	0.000173958	0.035562	1.04006	11	61449898	R	DAGLA	NM_006133	5'UTR	chr11:61447599-61448273	S_Shore	low-CpG:61206324-61206560	CDMR	NA			DAGLA	NM_006133
cg21082141	-0.0931708	-5.59473	0.000174137	0.035581	1.03902	4	81111985	F	PRDM8	NM_020226	5'UTR	chr4:81109887-81110460	S_Shore		RDMR	NA			PRDM8	NM_020226
cg06710259	-0.107899	-5.59311	0.000174552	0.0356411	1.03661	5	55775841	R				chr5:55776604-55777233	N_Shore		CDMR	NA	5:55775707-55775914	Unclassified	U6atac	.
cg14605948	-0.120533	-5.59291	0.000174603	0.0356411	1.03631	9	98315342	R				chr9:98315341-98315559	Island			TRUE			PTCH1	NM_001083602
cg14508777	-0.107911	-5.59249	0.000174713	0.0356458	1.03568	3	42847116	F	HIGD1A;HIGD1A;HIGD1A	NM_014056;NM_001099668;NM_001099669	TSS1500;TSS1500;TSS1500	chr3:42845436-42846355	S_Shore			NA	3:42845207-42847170	Promoter_Associated	CCBP2	BC033952
cg16047471	-0.137298	-5.59201	0.000174834	0.0356531	1.03497	12	26274563	R	BHLHE41	NM_030762	3'UTR	chr12:26275049-26275878	N_Shore		RDMR	NA			BHLHE41	AY665466
cg00999152	-0.0973102	-5.59093	0.000175113	0.0356925	1.03336	2	72369887	F	CYP26B1	NM_019885	Body	chr2:72370296-72370682	N_Shore			TRUE			CYP26B1	AK294933
cg12839813	-0.0947332	-5.59037	0.000175259	0.0357045	1.03252	16	89114720	R				chr16:89114529-89114863	Island			NA			AK055272	AK055272
cg10406690	-0.0391811	-5.58964	0.000175446	0.035725	1.03144	14	85995726	R	FLRT2	NM_013231	TSS1500	chr14:85996494-85996958	N_Shore		CDMR	NA			BX248253	BX248253
cg15473473	-0.123018	-5.5889	0.000175638	0.0357466	1.03033	20	36148994	F	BLCAP;BLCAP;BLCAP;BLCAP;NNAT;NNAT;BLCAP	NM_001167821;NM_001167820;NM_001167822;NM_006698;NM_181689;NM_005386;NM_001167823	5'UTR;5'UTR;5'UTR;5'UTR;TSS1500;TSS1500;5'UTR	chr20:36148603-36150136	Island			NA			NNAT	NM_181689
cg04478428	-0.141205	-5.58772	0.000175942	0.035791	1.02857	20	61584072	R	SLC17A9;SLC17A9	NM_022082;NM_022082	1stExon;5'UTR	chr20:61583891-61584222	Island	high-CpG:61054464-61054565		NA	20:61583839-61584178	Promoter_Associated	SLC17A9	BC025312
cg19227924	-0.109202	-5.58661	0.00017623	0.0358112	1.02692	17	28565709	R				chr17:28562387-28563186	S_Shelf		RDMR	TRUE			SLC6A4	NM_001045
cg03443467	-0.0508253	-5.58634	0.000176299	0.0358112	1.02652	4	2813458	F	SH3BP2;SH3BP2	NM_001145855;NM_001122681	TSS1500;5'UTR					TRUE	4:2813405-2815108	Promoter_Associated	SH3BP2	NM_001145855
cg21386414	-0.117205	-5.58601	0.000176384	0.0358112	1.02603	1	26421349	F								TRUE			PDIK1L	NM_001243532
cg19046933	-0.053754	-5.58587	0.000176422	0.0358112	1.02582	6	30038922	R	RNF39;RNF39	NM_170769;NM_025236	Body;Body	chr6:30038881-30039477	Island			NA			PPP1R11	AK310593
cg20212940	-0.118332	-5.58567	0.000176474	0.0358112	1.02552	10	31121906	F								TRUE			AK302694	AK302694
cg01638741	-0.122465	-5.58491	0.00017667	0.0358334	1.02439	16	54404381	R								NA			IRX3	NM_024336
cg23925513	-0.0610514	-5.58446	0.000176788	0.0358398	1.02372	17	6923526	F				chr17:6925400-6927527	N_Shore		RDMR	NA			MIR497HG	NR_038310
cg04816699	-0.070484	-5.58272	0.000177241	0.035914	1.02113	7	4921827	R	RADIL	NM_018059	5'UTR	chr7:4922707-4923576	N_Shore			TRUE			RADIL	AK294745
cg15204354	-0.0973822	-5.58161	0.00017753	0.0359551	1.01947	1	155006911	F	DCST1;DCST2;DCST1	NM_001143687;NM_144622;NM_152494	Body;TSS1500;Body					NA			DCST1	NM_152494
cg26819718	-0.144385	-5.58023	0.000177892	0.0360108	1.01741	10	77872170	F	C10orf11	NM_032024	Body	chr10:77872083-77872305	Island			TRUE			Metazoa_SRP	.
cg06825512	-0.200269	-5.57932	0.000178131	0.0360415	1.01605	18	10453969	F	APCDD1	NM_153000	TSS1500	chr18:10454082-10454296	N_Shore		RDMR	NA			APCDD1	NM_153000
cg13425938	-0.0906522	-5.57868	0.0001783	0.0360581	1.01509	9	139562397	F	EGFL7;EGFL7	NM_201446;NM_016215	5'UTR;5'UTR	chr9:139559804-139561005	S_Shore			NA			EGFL7	NM_201446
cg19362874	-0.0645379	-5.5779	0.000178504	0.0360817	1.01393	6	3053558	R								TRUE	6:3053446-3054329	Promoter_Associated	RIPK1	AK314176
cg14557185	-0.20742	-5.57615	0.000178965	0.0361519	1.01132	3	149374763	R	WWTR1;WWTR1;WWTR1	NM_015472;NM_001168278;NM_001168280	Body;Body;Body	chr3:149374709-149376300	Island			NA			AK309441	AK309441
cg24842859	-0.0901454	-5.57592	0.000179026	0.0361519	1.01098	1	25257599	R	RUNX3;RUNX3	NM_004350;NM_001031680	TSS1500;Body	chr1:25255527-25259005	Island			NA			RUNX3	NM_004350
cg24777351	-0.122138	-5.57487	0.000179302	0.03619	1.00942	2	165811816	R	SLC38A11;SLC38A11	NM_173512;NM_173512	1stExon;5'UTR					NA			SLC38A11	BC125157
cg24956866	-0.156199	-5.57429	0.000179454	0.0361904	1.00856	7	134464129	F	CALD1;CALD1;CALD1	NM_004342;NM_033157;NM_033138	TSS200;TSS200;TSS200					NA			CALD1	AK304729
cg25351263	-0.0483823	-5.5742	0.000179479	0.0361904	1.00842	15	89158396	F							CDMR	NA	15:89157130-89158594	Unclassified	MIR3529	NR_039867
cg18678107	-0.0844123	-5.57375	0.000179599	0.036197	1.00774	14	100130465	F	HHIPL1;HHIPL1	NM_032425;NM_001127258	Body;Body	chr14:100125671-100126694	S_Shelf			NA			HHIPL1	NM_032425
cg16624888	-0.149914	-5.57184	0.000180104	0.0362603	1.0049	12	109711141	R								NA			FOXN4	AF425597
cg12187687	-0.127636	-5.57178	0.00018012	0.0362603	1.00481	7	27253834	F				chr7:27252681-27253835	Island			TRUE			HOTTIP	NR_037843
cg13476950	-0.110895	-5.57157	0.000180176	0.0362603	1.00449	3	52351680	F	DNAH1	NM_015512	5'UTR					NA	3:52351326-52352105	Unclassified_Cell_type_specific	DNAH1	AK125990
cg25350011	-0.220377	-5.57009	0.000180569	0.0363043	1.00229	8	6419483	R	ANGPT2;ANGPT2;ANGPT2;MCPH1	NM_001118888;NM_001147;NM_001118887;NM_024596	Body;Body;Body;Body					NA			ANGPT2	AK310171
cg02953125	0.066812	5.56977	0.000180654	0.0363043	1.00181	2	1079100	F	SNTG2	NM_018968	Body					NA			SNTG2	BC125251
cg26519401	-0.0694141	-5.56964	0.00018069	0.0363043	1.00161	4	53729056	F	RASL11B	NM_023940	Body	chr4:53728037-53729000	S_Shore			NA	4:53727585-53729230	Promoter_Associated	RASL11B	NM_023940
cg27375286	-0.093956	-5.56943	0.000180745	0.0363043	1.0013	2	11518493	R								TRUE			ROCK2	NM_004850
cg06669752	-0.113721	-5.56876	0.000180923	0.0363068	1.0003	5	138534431	R	SIL1;SIL1	NM_001037633;NM_022464	TSS1500;TSS1500	chr5:138533870-138534113	S_Shore			NA	5:138533001-138534582	Promoter_Associated	SIL1	NM_022464
cg05934682	-0.143375	-5.56873	0.000180933	0.0363068	1.00025	19	50394298	F	IL4I1;IL4I1	NM_152899;NM_172374	Body;Body	chr19:50393069-50393998	S_Shore			TRUE	19:50392843-50394428	Promoter_Associated	MIR4750	NR_039905
cg27261219	-0.0797259	-5.56751	0.000181258	0.0363544	0.998431	12	51236638	R	TMPRSS12	NM_182559	TSS200	chr12:51236633-51236924	Island			TRUE			TMPRSS12	BC035123
cg24708178	-0.0649402	-5.56532	0.000181844	0.0364493	0.995163	5	95019536	F	SPATA9	NM_031952	TSS1500					NA			SPATA9	AK292338
cg01211097	-0.0830221	-5.56494	0.000181945	0.0364493	0.994598	16	84732969	F	USP10	NM_005153	TSS1500	chr16:84733163-84734028	N_Shore			NA			USP10	CR749515
cg10036013	-0.192644	-5.56476	0.000181995	0.0364493	0.99432	7	4778839	F	FOXK1	NM_001037165	Body					TRUE	7:4778355-4778883	Unclassified_Cell_type_specific	KIAA0415	AB007875
cg17954226	-0.0953162	-5.56439	0.000182093	0.0364513	0.993775	10	26846020	F	APBB1IP	NM_019043	Body					TRUE	10:26845800-26846363	Unclassified_Cell_type_specific	LINC00264	NR_026793
cg10637688	-0.12743	-5.56228	0.000182659	0.036547	0.990631	11	1846414	R				chr11:1847156-1847381	N_Shore			NA	11:1846045-1846618	Unclassified	SYT8	AK293395
cg06319120	-0.0909475	-5.56189	0.000182765	0.0365506	0.990043	18	74536113	F	ZNF236	NM_007345	TSS200	chr18:74533809-74535905	S_Shore			NA	18:74535994-74536239	Promoter_Associated	ZNF236	AF085243
cg20339859	-0.106657	-5.56151	0.000182868	0.0365535	0.989474	10	133811612	F								TRUE			AX746857	AX746857
cg17032564	-0.14658	-5.56085	0.000183046	0.0365714	0.98849	5	158531394	R				chr5:158531375-158531648	Island		RDMR	NA	5:158530594-158531743	Unclassified_Cell_type_specific	AK123543	AK123543
cg07547765	-0.275574	-5.55939	0.000183442	0.0366329	0.986299	17	46685448	F	HOXB7	NM_004502	Body	chr17:46685244-46685449	Island			NA			HOXB7	NM_004502
cg12864721	-0.175501	-5.55869	0.00018363	0.0366464	0.98526	10	77164987	R	C10orf41;C10orf41	NR_024421;NR_024422	Body;Body	chr10:77155128-77169600	Island			NA			ZNF503-AS2	NR_024422
cg26976412	-0.144128	-5.55848	0.000183687	0.0366464	0.984948	17	17626127	R	RAI1	NM_030665	5'UTR	chr17:17625605-17628500	Island			TRUE	17:17625900-17626290	Unclassified_Cell_type_specific	RAI1	NM_030665
cg07452306	-0.106069	-5.5578	0.000183871	0.0366655	0.983934	2	73299297	R	SFXN5	NM_144579	TSS1500	chr2:73297630-73299155	S_Shore			NA			SFXN5	AK314770
cg06624368	-0.11167	-5.5574	0.00018398	0.0366696	0.983333	16	30797627	R	ZNF629	NM_001080417	5'UTR	chr16:30797744-30798777	N_Shore			NA	16:30797336-30799170	Promoter_Associated_Cell_type_specific	ZNF629	NM_001080417
cg07796823	-0.0394203	-5.55674	0.000184159	0.0366876	0.982347	5	45696928	F	HCN1	NM_021072	TSS1500	chr5:45695394-45696510	S_Shore		CDMR	NA	5:45696440-45697189	Unclassified_Cell_type_specific	HCN1	NM_021072
cg13502252	-0.0798841	-5.55588	0.000184393	0.036712	0.981063	1	153762372	R								TRUE			SLC27A3	NM_024330
cg13521842	-0.100834	-5.55564	0.000184459	0.036712	0.9807	14	101036202	F	BEGAIN	NM_020836	TSS200	chr14:101033876-101035229	S_Shore			NA			BEGAIN	NM_020836
cg03908908	-0.0576303	-5.55399	0.000184909	0.0367684	0.978234	11	76849564	R	MYO7A;MYO7A;MYO7A	NM_000260;NM_001127180;NM_001127179	Body;Body;Body	chr11:76849067-76849565	Island			NA			MYO7A	NM_001127179
cg23752348	-0.104321	-5.55389	0.000184934	0.0367684	0.978093	6	30042137	R	RNF39;RNF39	NM_170769;NM_025236	Body;Body	chr6:30042918-30043500	N_Shore			TRUE	6:30041975-30042145	Unclassified_Cell_type_specific	RNF39	NM_025236
cg00122628	-0.0649743	-5.55362	0.000185008	0.0367684	0.977688	8	134202359	R	WISP1;WISP1	NM_080838;NM_003882	TSS1500;TSS1500					NA			WISP1	NM_001204870
cg14482569	-0.207291	-5.55297	0.000185188	0.0367863	0.976707	11	130185651	F	ZBTB44	NM_014155	TSS1500	chr11:130183948-130184668	S_Shore			NA	11:130185588-130185952	Promoter_Associated	ZBTB44	BC049375
cg09406989	-0.147328	-5.55206	0.000185436	0.036818	0.97535	16	68772469	R	CDH1	NM_004360	Body	chr16:68771034-68772344	S_Shore			NA	16:68770957-68772797	Unclassified	CDH1	NM_004360
cg15209885	-0.13607	-5.5509	0.000185754	0.0368635	0.973612	17	77753199	F	CBX2;CBX2	NM_005189;NM_032647	Body;Body	chr17:77751378-77751673	S_Shore			NA			CBX2	NM_032647
cg22679406	-0.133577	-5.54898	0.000186282	0.0369175	0.970739	6	29599331	R	GABBR1;GABBR1	NM_021904;NM_001470	Body;Body	chr6:29600192-29600661	N_Shore		RDMR	NA			GABBR1	AF301005
cg21215576	-0.143318	-5.54863	0.000186378	0.0369175	0.970217	8	124217760	R	FAM83A;FAM83A	NM_032899;NM_207006	Body;Body	chr8:124219411-124219809	N_Shore			NA			LOC100131726	AY211906
cg14814062	-0.128271	-5.54863	0.000186378	0.0369175	0.970216	19	54927903	R	TTYH1;TTYH1	NM_020659;NM_001005367	Body;Body	chr19:54927902-54928225	Island			TRUE	19:54927869-54928460	Unclassified_Cell_type_specific	TTYH1	NM_001201461
cg15182635	-0.177218	-5.54861	0.000186383	0.0369175	0.970193	10	77165167	F	C10orf41;C10orf41	NR_024421;NR_024422	Body;Body	chr10:77155128-77169600	Island		DMR	NA	10:77165139-77165377	Unclassified_Cell_type_specific	ZNF503-AS2	NR_024422
cg05093811	-0.108023	-5.54715	0.000186785	0.0369796	0.968005	3	58059919	R	FLNB;FLNB;FLNB;FLNB	NM_001164319;NM_001164317;NM_001164318;NM_001457	Body;Body;Body;Body					TRUE			FLNB	CR749793
cg22079043	-0.132968	-5.54655	0.000186949	0.0369882	0.967117	11	1785631	F	CTSD;HCCA2	NM_001909;NM_053005	TSS1500;TSS200	chr11:1784805-1785553	S_Shore			NA			MOB2	NM_053005
cg09886558	-0.0876631	-5.54629	0.000187023	0.0369882	0.966718	15	77899670	R								TRUE			LINGO1	NM_032808
cg16924010	-0.0505674	-5.54602	0.000187097	0.0369882	0.966318	3	194018158	F				chr3:194014480-194014983	S_Shelf			NA	3:194017962-194018163	Unclassified_Cell_type_specific	LOC100131551	NR_024480
cg25571880	-0.120986	-5.54491	0.000187404	0.0370313	0.964654	2	233384489	R				chr2:233386614-233389161	N_Shelf			NA	2:233384387-233384531	Unclassified_Cell_type_specific	PRSS56	NM_001195129
cg17408686	-0.0628401	-5.54422	0.000187596	0.0370515	0.963621	3	126422575	R	CHCHD6	NM_032343	TSS1500	chr3:126422888-126423609	N_Shore			NA	3:126422224-126423851	Promoter_Associated	CHCHD6	NM_032343
cg09236382	-0.120295	-5.54334	0.000187838	0.0370621	0.962314	11	6676366	F	DCHS1	NM_003737	5'UTR	chr11:6676496-6677096	N_Shore		CDMR	NA	11:6676095-6677412	Promoter_Associated_Cell_type_specific	DCHS1	NM_003737
cg05300378	-0.10016	-5.54319	0.000187882	0.0370621	0.962077	17	74128731	R								TRUE			LOC100507218	NR_040017
cg13953753	-0.106916	-5.54306	0.000187918	0.0370621	0.961883	10	118896012	F	VAX1;VAX1	NM_199131;NM_001112704	Body;Body	chr10:118895963-118898037	Island		RDMR	NA			VAX1	NM_001112704
cg24790297	-0.109316	-5.54223	0.000188148	0.0370898	0.960644	19	51226357	R	CLEC11A	NM_002975	TSS1500	chr19:51227661-51228883	N_Shore		RDMR	TRUE			CLEC11A	NM_002975
cg13905081	-0.0807334	-5.54137	0.000188388	0.0371112	0.959353	9	140199209	R				chr9:140195501-140197475	S_Shore			NA	9:140199040-140199749	Unclassified	NRARP	NM_001004354
cg13828047	-0.0590776	-5.54094	0.000188507	0.0371112	0.958713	15	75182130	R	MPI	NM_002435	TSS1500	chr15:75182262-75182622	N_Shore			NA	15:75181535-75182957	Promoter_Associated	MPI	BC017351
cg19752686	-0.105226	-5.54087	0.000188526	0.0371112	0.958612	7	150811775	R	AGAP3;AGAP3	NM_001042535;NM_031946	Body;Body			high-CpG:150442631-150442940		NA			AGAP3	EU831441
cg23232299	-0.142364	-5.53959	0.000188882	0.0371638	0.956697	1	68212170	R	GNG12	NM_018841	5'UTR					TRUE			U7	.
cg21475097	-0.0649202	-5.53926	0.000188975	0.0371643	0.956202	1	3164642	F	PRDM16;PRDM16	NM_022114;NM_199454	Body;Body	chr1:3163969-3164643	Island			NA			MIR4251	NR_036215
cg01357135	-0.116401	-5.53791	0.000189352	0.0372182	0.954184	3	160475128	R	PPM1L	NM_139245	Body	chr3:160472310-160474487	S_Shore		RDMR	NA			PPM1L	NM_139245
cg08802482	-0.214765	-5.53764	0.000189429	0.0372182	0.953772	7	2657119	R								NA			TTYH3	NM_025250
cg11946666	-0.0694333	-5.53604	0.000189878	0.0372766	0.951372	1	3247595	R	PRDM16;PRDM16	NM_022114;NM_199454	Body;Body					NA	1:3247537-3247655	Unclassified_Cell_type_specific	ARHGEF16	NM_014448
cg09735851	-0.0747623	-5.53594	0.000189906	0.0372766	0.951224	15	40615289	F				chr15:40615099-40616913	Island			NA	15:40614181-40615842	Promoter_Associated	AL832909	AL832909
cg27649916	-0.102023	-5.53357	0.000190571	0.0373863	0.94768	8	145038979	F	PLEC1;PLEC1	NM_000445;NM_201378	Body;Body					TRUE			PLEC	NM_201378
cg10161743	-0.156204	-5.53331	0.000190645	0.0373863	0.947289	19	48917816	F	GRIN2D	NM_000836	Body	chr19:48918115-48918340	N_Shore			TRUE			GRIN2D	AB209292
cg08828193	-0.2023	-5.53288	0.000190766	0.0373898	0.946649	10	179725	R	ZMYND11;ZMYND11;ZMYND11	NM_212479;NM_001161482;NM_006624	TSS1500;TSS1500;TSS1500	chr10:180582-182452	N_Shore			NA			ZMYND11	NM_006624
cg00534380	-0.128075	-5.53261	0.000190843	0.0373898	0.946236	2	101766586	R	TBC1D8	NM_001102426	Body	chr2:101767042-101768259	N_Shore			NA			TBC1D8	AK300533
cg24067118	-0.168044	-5.53213	0.000190979	0.0373986	0.945517	10	102806933	F				chr10:102807774-102808271	N_Shore		RDMR	NA			KAZALD1	AK172864
cg09125127	-0.113424	-5.53143	0.000191175	0.0374072	0.944477	7	2549030	F								TRUE	7:2547843-2549053	Promoter_Associated_Cell_type_specific	LFNG	NM_001166355
cg02852238	-0.100085	-5.53133	0.000191203	0.0374072	0.944328	15	42174934	R	SPTBN5	NM_016642	Body	chr15:42174084-42174855	S_Shore			NA			SPTBN5	NM_016642
cg05897316	-0.0653057	-5.53037	0.000191476	0.0374428	0.942886	3	40657497	R				chr3:40657159-40657395	S_Shore			TRUE			ZNF621	AB464409
cg14341254	-0.117562	-5.52943	0.000191742	0.0374693	0.941477	9	136499189	R								TRUE			DBH	NM_000787
cg18024167	-0.147947	-5.52925	0.000191792	0.0374693	0.941213	5	83016779	F	HAPLN1;HAPLN1	NM_001884;NM_001884	1stExon;5'UTR	chr5:83017894-83018358	N_Shore			NA			HAPLN1	NM_001884
cg00637745	-0.225488	-5.52829	0.000192064	0.0375048	0.939775	2	121497334	R				chr2:121499228-121499578	N_Shore		RDMR	NA			GLI2	DQ004397
cg00589520	-0.0815459	-5.52761	0.000192259	0.0375252	0.938747	7	23513039	F				chr7:23513534-23514412	N_Shore			NA			IGF2BP3	NM_006547
cg02623028	-0.173723	-5.52691	0.000192458	0.0375464	0.937699	1	23003569	R				chr1:23003416-23003831	Island			NA			C1QB	NM_000491
cg05998503	-0.0419414	-5.52632	0.000192626	0.0375614	0.936815	16	4359947	R				chr16:4357552-4357955	S_Shore			NA	16:4359284-4360080	Unclassified	GLIS2	NM_032575
cg12573115	-0.0881558	-5.52256	0.000193702	0.0377533	0.931177	10	46993542	F	GPRIN2	NM_014696	TSS200	chr10:46992447-46993295	S_Shore			NA			GPRIN2	NM_014696
cg19833103	-0.109694	-5.52217	0.000193813	0.0377573	0.930593	13	47126551	R	LRCH1;LRCH1;LRCH1	NM_001164213;NM_015116;NM_001164211	TSS1500;TSS1500;TSS1500	chr13:47126970-47128706	N_Shore		RDMR	NA	13:47125317-47126566	Promoter_Associated	LRCH1	NM_001164213
cg14686919	-0.0876552	-5.52158	0.000193983	0.0377613	0.929705	20	61584159	R	SLC17A9;SLC17A9	NM_022082;NM_022082	1stExon;5'UTR	chr20:61583891-61584222	Island			NA	20:61583839-61584178	Promoter_Associated	SLC17A9	BC025312
cg01999701	-0.117731	-5.52146	0.000194016	0.0377613	0.929535	3	184456165	F								TRUE			MAGEF1	NM_022149
cg17969560	-0.128691	-5.51909	0.000194699	0.0378587	0.925975	11	65324768	R	LTBP3;LTBP3;LTBP3	NM_021070;NM_001164266;NM_001130144	Body;5'UTR;Body	chr11:65325081-65326209	N_Shore			NA	11:65324388-65326465	Unclassified	LTBP3	AK298858
cg05437692	-0.138881	-5.51899	0.000194728	0.0378587	0.925824	4	149362435	R	NR3C2;NR3C2	NM_000901;NM_001166104	5'UTR;5'UTR	chr4:149363212-149367056	N_Shore			NA			NR3C2	AJ315514
cg20100049	-0.0792302	-5.51877	0.000194791	0.0378587	0.925498	11	67979188	R	SUV420H1;SUV420H1	NM_017635;NM_016028	5'UTR;5'UTR	chr11:67980011-67982068	N_Shore			NA	11:67978656-67980724	Promoter_Associated	SUV420H1	NM_016028
cg00501467	-0.106115	-5.51789	0.000195047	0.0378907	0.924165	6	13015202	F	PHACTR1	NM_030948	Body	chr6:13014973-13015203	Island			TRUE			LOC100130357	NM_001242698
cg12231340	-0.150235	-5.5156	0.000195708	0.0380013	0.920739	12	52685221	F	KRT81	NM_002281	1stExon	chr12:52684945-52685222	Island			NA			KRT81	NM_002281
cg13407335	-0.271655	-5.51496	0.000195893	0.0380032	0.919781	17	7832852	R	KCNAB3	NM_004732	TSS200	chr17:7832532-7833164	Island			NA			KCNAB3	BC096233
cg07606234	-0.138245	-5.51493	0.000195901	0.0380032	0.919738	14	24551147	F	NRL	NM_006177	Body	chr14:24550317-24551148	Island			TRUE			NRL	AB593103
cg17681516	-0.213042	-5.51438	0.000196062	0.0380038	0.918906	2	43295389	R				chr2:43295212-43295555	Island			TRUE			ZFP36L2	NM_006887
cg07033202	-0.0933539	-5.51429	0.000196088	0.0380038	0.918774	3	46853631	F				chr3:46853727-46854138	N_Shore			TRUE			PRSS45	AK128390
cg07211476	-0.109616	-5.51288	0.000196499	0.0380319	0.916653	18	53448189	F				chr18:53447074-53447842	S_Shore		RDMR	TRUE			AK127787	AK127787
cg26208507	-0.101937	-5.5128	0.000196523	0.0380319	0.916528	12	4303167	R								TRUE			CCND2	NM_001759
cg20731257	-0.121633	-5.51242	0.000196632	0.0380319	0.915966	2	87883497	F								NA			MIR4435-1	NR_039636
cg10136560	-0.142735	-5.51242	0.000196634	0.0380319	0.915958	4	140737518	F	MAML3	NM_018717	Body					TRUE			7SK	.
cg07437373	-0.124885	-5.51222	0.000196692	0.0380319	0.915658	3	134125814	R				chr3:134125487-134125871	Island			TRUE			MIR4788	NR_039951
cg08873673	-0.0592889	-5.51185	0.0001968	0.038035	0.915102	19	49199217	F	FUT2;FUT2	NM_001097638;NM_000511	TSS200;TSS200	chr19:49199964-49200184	N_Shore			NA			FUT2	NM_000511
cg03716852	-0.130458	-5.51142	0.000196924	0.0380413	0.914463	19	49669281	R	TRPM4	NM_017636	Body	chr19:49669275-49669552	Island			TRUE			TRPM4	NM_017636
cg20373432	-0.076825	-5.51105	0.000197032	0.0380444	0.913908	17	74135572	F	FOXJ1	NM_001454	Body	chr17:74135922-74137802	N_Shore		RDMR	NA	17:74135364-74135755	Unclassified_Cell_type_specific	LOC100507218	NR_040017
cg02462416	-0.149615	-5.50861	0.000197745	0.0381643	0.910248	11	2036573	R				chr11:2033707-2033991	S_Shelf			TRUE			H19	BC063626
cg21249371	-0.182656	-5.50825	0.000197853	0.0381672	0.909697	12	122019117	F	KDM2B;KDM2B	NM_032590;NM_001005366	TSS200;TSS1500	chr12:122016170-122017693	S_Shore	low-CpG:120503262-120503513	RDMR	NA	12:122019013-122020752	Promoter_Associated	KDM2B	NM_032590
cg21408360	-0.12552	-5.50624	0.000198442	0.0382632	0.906682	1	203493477	F								TRUE			OPTC	NM_014359
cg09906145	-0.0785295	-5.50569	0.000198605	0.0382767	0.905854	16	67562424	R	FAM65A	NM_024519	TSS1500	chr16:67562575-67563390	N_Shore			NA	16:67562352-67563773	Unclassified	FAM65A	NM_001193522
cg24158448	-0.0582058	-5.50404	0.000199091	0.0383525	0.903377	14	69197846	F								TRUE			ZFP36L1	NM_004926
cg12184421	-0.124158	-5.50363	0.000199212	0.038358	0.902762	1	167409136	F	CD247;CD247	NM_198053;NM_000734	Body;Body	chr1:167408512-167409137	Island			TRUE			POU2F1	S66902
cg26477576	-0.0662088	-5.50275	0.000199472	0.0383903	0.901438	10	89419292	R	PAPSS2;PAPSS2	NM_001015880;NM_004670	TSS200;TSS200	chr10:89419346-89420027	N_Shore			NA			PAPSS2	NM_004670
cg16913064	-0.178456	-5.50143	0.000199862	0.0384474	0.899461	17	45949878	R				chr17:45949676-45949885	Island			NA			BC031827	BC031827
cg19184688	-0.0904353	-5.5004	0.000200167	0.0384726	0.897916	2	241935282	R				chr2:241937716-241938468	N_Shelf			NA			SNED1	NM_001080437
cg26753608	-0.0869704	-5.50037	0.000200179	0.0384726	0.897858	8	128938630	F	PVT1	NR_003367	Body					TRUE			TMEM75	BC137385
cg11330740	-0.0576918	-5.49978	0.000200351	0.0384762	0.896985	5	172660884	R	NKX2-5;NKX2-5;NKX2-5	NM_001166175;NM_004387;NM_001166176	Body;Body;Body	chr5:172660720-172661133	Island			NA	5:172660552-172661042	Unclassified_Cell_type_specific	NKX2-5	NM_001166176
cg25279586	-0.09252	-5.49968	0.000200383	0.0384762	0.896822	18	7566258	R	PTPRM;PTPRM	NM_002845;NM_001105244	TSS1500;TSS1500	chr18:7566557-7568830	N_Shore			NA			PTPRM	NM_002845
cg04169774	-0.116585	-5.49882	0.000200637	0.0385071	0.895539	2	239198437	R	PER2	NM_022817	TSS1500	chr2:239196923-239197900	S_Shore		RDMR	NA	2:239197439-239198805	Promoter_Associated	PER2	AK304108
cg04087740	-0.154109	-5.49845	0.000200749	0.0385107	0.894975	3	71804142	F	GPR27;EIF4E3;EIF4E3	NM_018971;NM_001134649;NM_173359	1stExon;TSS1500;TSS1500	chr3:71802560-71804209	Island			NA			EIF4E3	NM_173359
cg13749379	-0.0941156	-5.49674	0.000201259	0.0385852	0.892406	17	41833161	R	SOST	NM_025237	Body	chr17:41832717-41833195	Island			TRUE			SOST	NM_025237
cg00583068	-0.105889	-5.49652	0.000201324	0.0385852	0.892079	1	224972796	R								TRUE			DNAH14	NM_001373
cg14167389	-0.0693861	-5.49609	0.000201453	0.0385919	0.89143	1	32708250	F	MTMR9L	NR_026850	TSS1500	chr1:32705524-32707141	S_Shore			NA			MTMR9LP	NR_026850
cg17301987	-0.0793462	-5.49578	0.000201545	0.0385919	0.890966	6	5752667	R	FARS2	NM_006567	Body					TRUE			NRN1	AK093824
cg26971042	-0.067113	-5.49533	0.000201679	0.0385998	0.890291	15	70387217	R	TLE3;TLE3;TLE3	NM_001105192;NM_020908;NM_005078	Body;Body;Body	chr15:70387929-70393206	N_Shore			NA			TLE3	AK096779
cg05220968	-0.160773	-5.49481	0.000201836	0.038612	0.889503	6	146057943	F	EPM2A;EPM2A	NM_001018041;NM_005670	TSS1500;TSS1500	chr6:146055896-146056981	S_Shore		RDMR	NA			EPM2A	AF454491
cg16813662	-0.120324	-5.49359	0.000202203	0.0386642	0.887666	13	100650387	F				chr13:100649322-100650388	Island			NA			ZIC2	NM_007129
cg04275362	-0.140091	-5.49274	0.000202456	0.0386667	0.886397	1	167598560	F	RCSD1	NM_052862	TSS1500	chr1:167599464-167599839	N_Shore			NA			RCSD1	BC143428
cg12081870	-0.0594824	-5.49264	0.000202487	0.0386667	0.886244	1	205475130	F	CDK18;CDK18;CDK18	NM_002596;NM_212503;NM_212502	5'UTR;5'UTR;5'UTR	chr1:205473877-205474109	S_Shore			TRUE			CDK18	NM_212502
cg21694350	-0.0785397	-5.49247	0.000202537	0.0386667	0.885992	1	21948793	F	RAP1GAP;RAP1GAP;RAP1GAP	NM_001145658;NM_002885;NM_001145657	Body;5'UTR;5'UTR	chr1:21948674-21949263	Island			NA	1:21948527-21949685	Unclassified_Cell_type_specific	RAP1GAP	AB003930
cg20902757	-0.107	-5.4923	0.000202589	0.0386667	0.885731	8	67454892	R				chr8:67454545-67454991	Island			TRUE			C8orf46	AK055047
cg07952643	-0.0630929	-5.49045	0.000203146	0.0387433	0.882948	22	38812201	R				chr22:38808784-38809017	S_Shelf			NA	22:38812157-38812333	Unclassified_Cell_type_specific	KCNJ4	CCDS13971
cg21431041	-0.0457871	-5.49035	0.000203178	0.0387433	0.882793	2	162272536	R	TBR1	NM_006593	TSS200	chr2:162273294-162273725	N_Shore			NA	2:162271634-162273003	Unclassified_Cell_type_specific	TBR1	NM_006593
cg10665321	-0.210736	-5.48933	0.000203486	0.0387843	0.881256	19	19221392	F	SLC25A42	NM_178526	Body	chr19:19221196-19221575	Island		DMR	NA	19:19220540-19221811	Unclassified	SLC25A42	AK303785
cg01786973	-0.122887	-5.48726	0.00020411	0.0388852	0.878156	9	127249749	F	NR5A1	NM_004959	Body	chr9:127249545-127249996	Island			NA			NR5A1	HQ709184
cg06202149	-0.087644	-5.48651	0.000204338	0.0389106	0.877023	1	3605886	R	TP73;TP73;TP73;TP73	NM_001126240;NM_001126242;NM_005427;NM_001126241	TSS1500;TSS1500;Body;TSS1500	chr1:3607096-3607553	N_Shore			NA			TP73	NM_001126241
cg03015952	-0.126473	-5.48621	0.000204431	0.0389106	0.876564	19	55987366	R	ZNF628	NM_033113	TSS1500	chr19:55987544-55988171	N_Shore			NA	19:55987349-55988816	Promoter_Associated	ZNF628	NM_033113
cg18685455	-0.128328	-5.4854	0.000204675	0.0389391	0.875355	6	135796690	F	AHI1;AHI1;AHI1;AHI1	NM_001134832;NM_001134831;NM_017651;NM_001134830	Body;Body;Body;Body					TRUE			AHI1	NM_001134832
cg13851767	-0.169431	-5.48354	0.000205243	0.0390294	0.872544	9	123656764	R				chr9:123656750-123656972	Island			NA			PHF19	NM_001009936
cg00632070	-0.0687819	-5.4819	0.000205742	0.0391064	0.870084	13	31506324	R	C13orf26	NM_152325	TSS1500					NA			LOC100507064	NR_038288
cg07828377	-0.114964	-5.48129	0.000205931	0.0391243	0.869155	17	109496	R	RPH3AL	NM_006987	Body					TRUE			RPH3AL	BC143311
cg14790107	-0.0771483	-5.48004	0.000206312	0.0391509	0.867283	1	204047878	R	SOX13	NM_005686	5'UTR	chr1:204042245-204044510	S_Shelf			NA	1:204047877-204047926	Unclassified_Cell_type_specific	SOX13	BC040649
cg13208413	-0.0624919	-5.48002	0.000206319	0.0391509	0.867249	12	109162390	R				chr12:109162408-109162722	N_Shore			NA	12:109162328-109163011	Unclassified_Cell_type_specific	SSH1	AB037719
cg18082515	-0.167494	-5.4799	0.000206355	0.0391509	0.867072	10	95197126	F	MYOF;MYOF	NM_133337;NM_013451	Body;Body					TRUE			MYOF	BC040110
cg00642615	-0.0826442	-5.47951	0.000206476	0.0391559	0.86648	15	69590937	F	PAQR5	NM_017705	TSS1500	chr15:69591246-69591754	N_Shore			NA			PAQR5	NM_017705
cg13816423	-0.102314	-5.47911	0.000206598	0.0391611	0.86588	6	41513166	R	FOXP4;FOXP4;FOXP4	NM_001012426;NM_001012427;NM_138457	TSS1500;TSS1500;TSS1500	chr6:41513652-41516189	N_Shore			NA	6:41512935-41513174	Unclassified_Cell_type_specific	FOXP4	NM_138457
cg02582963	-0.0703145	-5.47868	0.000206731	0.0391684	0.865229	3	153840718	F	SGEF	NM_015595	Body	chr3:153838787-153840380	S_Shore			NA	3:153840533-153840873	Unclassified_Cell_type_specific	ARHGEF26	NM_001251963
cg06705862	-0.174649	-5.4763	0.000207462	0.0392731	0.861653	3	128151236	R				chr3:128151656-128152180	N_Shore			NA	3:128151133-128152320	Unclassified_Cell_type_specific	DNAJB8	CCDS3048
cg01161055	-0.128751	-5.47627	0.000207473	0.0392731	0.861596	12	32437813	R	BICD1;BICD1	NM_001714;NM_001003398	Body;Body					TRUE			BICD1	U90030
cg07338715	-0.078721	-5.4742	0.000208112	0.0393761	0.858481	2	109649281	R				chr2:109647955-109648230	S_Shore		RDMR	NA			EDAR	NM_022336
cg03038418	-0.115982	-5.47368	0.000208273	0.0393885	0.857699	19	3096512	F	GNA11	NM_002067	Body	chr19:3097564-3097793	N_Shore			TRUE	19:3095771-3096642	Unclassified	GNA11	NM_002067
cg02745912	-0.123278	-5.4704	0.000209291	0.0395524	0.852759	7	142494204	R				chr7:142494563-142495248	N_Shore			TRUE			AY006148	AY006148
cg11402505	-0.121619	-5.47023	0.000209344	0.0395524	0.852501	19	39523436	F	FBXO27	NM_178820	TSS1500	chr19:39522264-39523227	S_Shore			NA			FBXO27	NM_178820
cg06238004	-0.119025	-5.46997	0.000209426	0.0395524	0.852105	17	42029727	R				chr17:42030173-42030941	N_Shore			TRUE			PYY	D13902
cg26924440	-0.134723	-5.46913	0.000209687	0.0395836	0.850843	1	19276353	F	IFFO2	NM_001136265	Body					TRUE	1:19274786-19277111	Promoter_Associated	IFFO2	NM_001136265
cg08531140	-0.0901619	-5.46829	0.000209951	0.0396154	0.849567	11	67143062	R	LOC100130987;CLCF1	NR_024469;NM_001166212	Body;TSS1500	chr11:67139887-67141146	S_Shore			TRUE			CLCF1	NM_001166212
cg23865240	-0.169473	-5.4674	0.000210227	0.0396495	0.848236	7	27134109	F	HOXA1;HOXA1	NM_153620;NM_005522	3'UTR;Body	chr7:27134097-27134303	Island		RDMR	NA			HOXA1	CU689416
cg11322879	-0.109402	-5.46684	0.000210402	0.0396513	0.847395	7	74378838	F	GATSL1	NM_001145063	TSS1500					NA			GATSL1	NM_001145063
cg15488009	-0.132279	-5.46676	0.000210428	0.0396513	0.847267	19	681445	F	FSTL3	NM_005860	Body	chr19:681345-681576	Island			NA			FSTL3	AK311521
cg17781716	0.0619443	5.46577	0.000210738	0.0396891	0.845776	12	6720114	F				chr12:6716080-6716790	S_Shelf			NA			CHD4	NM_001273
cg13378083	-0.0481409	-5.46527	0.000210894	0.0396891	0.845026	1	23142734	R	EPHB2;EPHB2	NM_004442;NM_017449	Body;Body					TRUE			MIR4253	NR_036214
cg24296765	-0.109663	-5.4652	0.000210917	0.0396891	0.844919	4	40752895	F	NSUN7	NM_024677	Body	chr4:40752691-40752896	Island		RDMR	TRUE			NSUN7	BC036568
cg17792740	-0.148922	-5.46388	0.000211332	0.0397454	0.842928	10	88729315	F	AGAP11;C10orf116	NM_133447;NM_006829	TSS1500;Body	chr10:88730554-88731632	N_Shore			TRUE			C10orf116	NM_006829
cg18127922	-0.0846315	-5.46364	0.000211407	0.0397454	0.842564	17	46672255	F	LOC404266;LOC404266;LOC404266;HOXB5;LOC404266;LOC404266	NR_033203;NR_033204;NR_033201;NM_002147;NR_033205;NR_033202	Body;Body;Body;TSS1500;TSS1500;Body	chr17:46673532-46674181	N_Shore			NA	17:46670594-46672443	Unclassified	LOC404266	NR_033205
cg10791696	-0.123262	-5.46093	0.000212264	0.0398756	0.838468	10	43818911	F				chr10:43818074-43818604	S_Shore			NA			FXYD4	NM_001184963
cg10366261	0.0453923	5.46083	0.000212293	0.0398756	0.83833	14	30917893	R								TRUE			G2E3	AK296872
cg26410635	-0.147877	-5.46002	0.00021255	0.0399058	0.837104	12	96350720	F	AMDHD1	NM_152435	Body	chr12:96350518-96350721	Island			NA			AMDHD1	AL833144
cg17877566	0.0713296	5.45925	0.000212794	0.0399161	0.835942	17	46048946	R	CDK5RAP3	NM_176096	Body	chr17:46048069-46048823	S_Shore		RDMR	NA	17:46047617-46049021	Promoter_Associated	CDK5RAP3	AK225274
cg00220102	-0.0920556	-5.45924	0.000212797	0.0399161	0.835924	16	8806756	F	ABAT;ABAT	NM_020686;NM_000663	5'UTR;TSS200			low-CpG:8714165-8715094		NA			ABAT	BC013965
cg03489382	-0.120467	-5.45788	0.00021323	0.0399791	0.833868	7	128432457	F	CCDC136;CCDC136	NM_022742;NM_022742	1stExon;5'UTR	chr7:128430707-128432003	S_Shore			NA			CCDC136	NM_022742
cg26262482	-0.0465179	-5.45652	0.000213663	0.0400421	0.831812	1	64937345	R	CACHD1	NM_020925	Body	chr1:64935554-64936614	S_Shore		DMR	NA			CACHD1	NM_020925
cg23812775	-0.135013	-5.45617	0.000213771	0.0400444	0.831297	10	48416899	F	GDF2	NM_016204	TSS200	chr10:48413741-48413968	S_Shelf			NA			GDF2	NM_016204
cg01253033	-0.131889	-5.45558	0.00021396	0.0400616	0.830403	13	37186557	F								TRUE			SERTM1	NM_203451
cg25998745	-0.166196	-5.4544	0.000214338	0.0401142	0.828616	8	142028625	F								TRUE			PTK2	NM_001199649
cg16750777	-0.111243	-5.45382	0.000214523	0.0401307	0.827742	16	50583441	F	NKD1	NM_033119	Body	chr16:50583175-50583465	Island			NA			NKD1	NM_033119
cg20818457	-0.131533	-5.45219	0.000215045	0.0402103	0.825277	4	154179401	R	TRIM2;TRIM2	NM_015271;NM_001130067	Body;5'UTR					TRUE			TRIM2	BC025417
cg08370173	-0.134471	-5.45079	0.000215494	0.0402759	0.823166	17	75537444	R								TRUE			LOC100507351	NR_040050
cg19431891	0.0573415	5.45047	0.000215597	0.040277	0.822683	5	5421908	R	KIAA0947	NM_015325	TSS1500	chr5:5422125-5423251	N_Shore			NA			KIAA0947	NM_015325
cg10590964	-0.139	-5.44991	0.000215776	0.0402924	0.821838	2	202929157	R								TRUE	2:202929042-202929205	Unclassified_Cell_type_specific	KIAA2012	AK295603
cg12621203	-0.125446	-5.44931	0.00021597	0.0403103	0.820931	1	23750509	F	TCEA3	NM_003196	Body	chr1:23750508-23751663	Island			TRUE			TCEA3	AK300707
cg09601505	-0.0597166	-5.44884	0.000216121	0.0403203	0.820222	12	109162445	F				chr12:109162408-109162722	Island		DMR	NA	12:109162328-109163011	Unclassified_Cell_type_specific	SSH1	AB037719
cg07519485	-0.0695764	-5.44765	0.000216504	0.0403637	0.818427	6	33762594	F	MLN;MLN	NM_002418;NM_001040109	3'UTR;3'UTR					NA			LEMD2	NM_181336
cg19655557	-0.0750266	-5.44752	0.000216548	0.0403637	0.818221	5	216818	F	CCDC127	NM_145265	Body	chr5:218036-219128	N_Shore			NA			CCDC127	NM_145265
cg18280962	-0.107342	-5.44616	0.000216986	0.0404271	0.816175	2	73871849	R	ALMS1P	NR_003683	TSS200					NA			ALMS1P	NR_003683
cg05302531	-0.108953	-5.44231	0.000218235	0.0406416	0.810357	7	101936362	F	SH2B2	NM_020979	Body	chr7:101936317-101936548	Island			NA	7:101936011-101936442	Unclassified_Cell_type_specific	MIR4285	NR_036245
cg04100190	-0.125526	-5.44183	0.000218392	0.0406417	0.809631	1	40783264	F	COL9A2	NM_001852	TSS1500	chr1:40781004-40781445	S_Shore	high-CpG:40555481-40555965		NA			COL9A2	BC041479
cg12967164	-0.106012	-5.44171	0.000218432	0.0406417	0.809443	7	1753637	F	ELFN1	NM_001128636	5'UTR	chr7:1753446-1753706	Island			TRUE			ELFN1	NM_001128636
cg00750555	-0.082863	-5.44086	0.000218708	0.0406749	0.808162	16	22204290	F				chr16:22201388-22202791	S_Shore		RDMR	NA			TRNA_Leu	.
cg00632486	-0.109051	-5.43961	0.000219118	0.0407327	0.806267	15	99140338	F								TRUE			IGF1R	AB463073
cg10422709	-0.142624	-5.43869	0.000219416	0.0407699	0.804888	15	53083978	R				chr15:53080458-53083699	S_Shore		RDMR	TRUE			ONECUT1	NM_004498
cg11007075	-0.104803	-5.43724	0.000219893	0.0408401	0.80269	8	22722124	F	PEBP4	NM_144962	Body	chr8:22722313-22723552	N_Shore			NA	8:22721821-22723528	Unclassified	AK124682	AK124682
cg04606020	-0.134548	-5.43684	0.000220026	0.0408419	0.802077	12	56139467	R	GDF11	NM_005811	Body	chr12:56136783-56137784	S_Shore			TRUE			GDF11	NM_005811
cg00988037	-0.139616	-5.43661	0.0002201	0.0408419	0.801736	1	54869007	R	SSBP3;SSBP3;SSBP3	NM_001009955;NM_018070;NM_145716	Body;Body;Body	chr1:54870853-54872476	N_Shore		CDMR	NA			SSBP3	NM_001009955
cg25330422	-0.089712	-5.43574	0.000220386	0.0408767	0.800419	17	40467382	R	STAT3;STAT3;STAT3	NM_213662;NM_139276;NM_003150	3'UTR;3'UTR;3'UTR	chr17:40464293-40464947	S_Shelf			NA	17:40467311-40467968	Unclassified_Cell_type_specific	AK024535	AK024535
cg21687740	-0.145054	-5.43523	0.000220554	0.0408812	0.799649	1	157164556	R				chr1:157164538-157165135	Island			NA			ETV3	NM_005240
cg04089788	-0.0990489	-5.43488	0.000220668	0.0408812	0.799122	22	50738890	F	PLXNB2	NM_012401	5'UTR	chr22:50737809-50738961	Island			NA			PLXNB2	NM_012401
cg26675395	-0.129379	-5.43465	0.000220746	0.0408812	0.798765	16	31159623	F	PRSS36	NM_173502	Body	chr16:31159576-31160009	Island			NA			PRSS36	AK297997
cg27513402	-0.0746308	-5.43447	0.000220805	0.0408812	0.798494	4	25067287	R								TRUE			LGI2	NM_018176
cg22365240	-0.148379	-5.43406	0.000220939	0.0408877	0.797881	2	105374995	R								NA			LOC284998	NR_038231
cg04845466	-0.149561	-5.43334	0.000221177	0.0409135	0.79679	2	27665079	F	KRTCAP3;NRBP1;KRTCAP3	NM_001168364;NM_013392;NM_173853	TSS200;3'UTR;TSS200	chr2:27664939-27665151	Island			NA	2:27664962-27665570	Promoter_Associated	KRTCAP3	NM_001168364
cg14070755	-0.0913846	-5.43237	0.000221498	0.0409546	0.795321	2	238394933	F	MLPH;MLPH	NM_001042467;NM_024101	TSS1500;TSS1500	chr2:238395061-238396241	N_Shore			NA			MLPH	AK094168
cg24694246	-0.0581573	-5.43079	0.000222022	0.0410331	0.792927	14	34529059	R				chr14:34529120-34529959	N_Shore			TRUE	14:34529026-34530004	Promoter_Associated	EGLN3	NM_022073
cg12626589	-0.0964114	-5.43014	0.000222238	0.0410444	0.791942	6	32120783	F	PPT2;PRRT1;PPT2	NM_005155;NM_030651;NM_138717	TSS1500;TSS1500;TSS1500	chr6:32121829-32122529	N_Shore			TRUE	6:32120376-32123743	Promoter_Associated	PRRT1	BC013201
cg02600349	-0.0555898	-5.43	0.000222281	0.0410444	0.791743	22	39051817	F	LOC646851;CBY1;CBY1	NM_001013647;NM_001002880;NM_015373	5'UTR;TSS1500;TSS1500	chr22:39052054-39053054	N_Shore			NA	22:39051686-39053639	Promoter_Associated	LOC646851	AK301819
cg03995615	-0.0668744	-5.42916	0.000222561	0.0410577	0.79047	5	36744219	R				chr5:36745331-36745582	N_Shore		RDMR	NA	5:36743962-36744233	Unclassified_Cell_type_specific	NIPBL	NM_015384
cg21998208	-0.107634	-5.42904	0.000222602	0.0410577	0.790281	5	89853771	F	GPR98;GPR98	NM_032119;NR_003149	TSS1500;TSS1500	chr5:89854290-89854956	N_Shore		RDMR	NA			GPR98	NM_032119
cg23651872	-0.230716	-5.42889	0.00022265	0.0410577	0.790062	17	77924733	R	TBC1D16	NM_019020	Body	chr17:77922721-77922973	S_Shore		RDMR	NA	17:77924526-77925975	Unclassified_Cell_type_specific	TBC1D16	BC036947
cg05301368	0.0680207	5.42773	0.000223039	0.0411111	0.788294	4	69048233	R	LOC100130017	NR_015446	Body	chr4:69048062-69048437	Island			NA			FTLP10	NR_015446
cg11869018	-0.0847764	-5.42735	0.000223164	0.0411144	0.787725	5	116378307	F								TRUE			Mir_633	.
cg23829395	-0.11626	-5.42708	0.000223256	0.0411144	0.787309	12	46796953	R								TRUE			SLC38A2	NM_018976
cg20408276	-0.138867	-5.42608	0.000223588	0.0411572	0.785804	2	38300586	R	CYP1B1	NM_000104	Body	chr2:38301276-38304518	N_Shore			NA	2:38300486-38300632	NonGene_Associated_Cell_type_specific	CYP1B1	NM_000104
cg02898665	-0.108561	-5.42506	0.00022393	0.0411796	0.784252	8	55368762	R				chr8:55370170-55372525	N_Shore			NA			SOX17	NM_022454
cg00927594	-0.108003	-5.42497	0.000223958	0.0411796	0.784127	15	101514299	R	LRRK1	NM_024652	Body	chr15:101513245-101514323	Island			TRUE			LRRK1	BC171802
cg06777732	-0.233549	-5.42483	0.000224007	0.0411796	0.783905	12	131118426	F							DMR	TRUE			RIMBP2	BC007632
cg13934406	-0.146308	-5.424	0.000224286	0.0412125	0.782645	6	32120878	F	PPT2;PRRT1;PPT2	NM_005155;NM_030651;NM_138717	TSS1500;TSS1500;TSS1500	chr6:32121829-32122529	N_Shore			TRUE	6:32120376-32123743	Promoter_Associated	PRRT1	BC013201
cg12526471	-0.111747	-5.42286	0.000224667	0.0412461	0.780923	11	113929188	F	ZBTB16	NM_006006	TSS1500	chr11:113929633-113932190	N_Shore		RDMR	NA			ZBTB16	NM_006006
cg23271099	-0.0677709	-5.42286	0.000224668	0.0412461	0.780921	6	43149472	R	CUL9	NM_015089	TSS1500	chr6:43149736-43150009	N_Shore			NA	6:43149362-43150495	Promoter_Associated	CUL9	CR749511
cg11429111	-0.10951	-5.42159	0.000225092	0.0413037	0.779007	5	134813329	F								NA			TIFAB	NM_001099221
cg11430718	-0.114427	-5.42133	0.000225181	0.0413037	0.778607	3	57113702	R	ARHGEF3	NM_001128615	TSS1500	chr3:57112567-57113908	Island			NA			ARHGEF3	NM_001128615
cg26221111	-0.067264	-5.42066	0.000225408	0.0413185	0.777587	5	10310759	R				chr5:10307520-10307913	S_Shelf			NA			CMBL	NM_138809
cg23365801	-0.271192	-5.4205	0.000225461	0.0413185	0.777348	17	7832909	R	KCNAB3	NM_004732	TSS200	chr17:7832532-7833164	Island			NA			KCNAB3	BC096233
cg00330953	-0.109413	-5.41948	0.000225804	0.041363	0.775808	6	31733810	F	C6orf27	NM_025258	Body					NA			SAPCD1	AL122094
cg09684846	-0.166051	-5.41905	0.000225949	0.0413713	0.775158	16	10912718	R	FAM18A	NM_001079512	TSS200	chr16:10912159-10912719	Island			NA			FAM18A	AK124106
cg10394788	-0.115371	-5.41819	0.000226241	0.0414064	0.773851	9	124360547	F	DAB2IP	NM_032552	Body	chr9:124360438-124362382	Island		RDMR	TRUE	9:124359884-124360622	Unclassified_Cell_type_specific	DAB2IP	NM_032552
cg25483741	-0.185193	-5.41733	0.00022653	0.041433	0.772554	8	143859895	R	LYNX1;LYNX1;LYNX1;LYNX1	NM_177476;NM_177457;NM_023946;NM_177477	TSS1500;TSS1500;TSS1500;TSS1500	chr8:143858279-143859411	S_Shore			NA			LYNX1	NM_023946
cg20768358	-0.179722	-5.41706	0.000226623	0.041433	0.772142	1	3574999	R	TP73	NM_005427	5'UTR					NA			TP73	NM_001204187
cg08514385	0.0525326	5.41687	0.000226687	0.041433	0.771856	13	32596585	R								TRUE			FRY	AL049784
cg00562180	-0.12154	-5.41633	0.000226869	0.0414482	0.771039	16	89638519	R				chr16:89641053-89643415	N_Shelf			NA			CPNE7	NM_153636
cg20708135	-0.116587	-5.41541	0.000227184	0.0414873	0.769635	11	76493489	R	TSKU	NM_015516	TSS1500	chr11:76494416-76495672	N_Shore			NA			TSKU	NM_015516
cg02063817	-0.107457	-5.41182	0.000228407	0.0416842	0.764195	7	27253521	R				chr7:27252681-27253835	Island			TRUE			HOTTIP	NR_037843
cg26249168	-0.0998873	-5.41165	0.000228463	0.0416842	0.763945	1	226929020	F				chr1:226924560-226926553	S_Shelf			NA			ITPKB	NM_002221
cg24741685	-0.115396	-5.41065	0.000228807	0.0417285	0.762423	15	65661080	F	IGDCC3	NM_004884	Body					TRUE			IGDCC3	NM_004884
cg04017131	-0.221582	-5.41021	0.000228956	0.0417373	0.761763	8	6419570	F	ANGPT2;ANGPT2;ANGPT2;MCPH1	NM_001118888;NM_001147;NM_001118887;NM_024596	Body;Body;Body;Body					NA			ANGPT2	AK310171
cg17338254	-0.0896434	-5.409	0.00022937	0.0417945	0.759929	22	19752522	R	TBX1;TBX1;TBX1	NM_080647;NM_005992;NM_080646	Body;Body;Body	chr22:19753312-19755013	N_Shore		RDMR	NA			TBX1	NM_005992
cg21977234	-0.112801	-5.40848	0.00022955	0.0418088	0.759135	19	18701320	F	C19orf60;C19orf60	NM_001100419;NM_001100418	Body;Body	chr19:18699422-18700554	S_Shore		RDMR	NA			C19orf60	AX747258
cg01501896	-0.15402	-5.40685	0.000230111	0.0418925	0.756663	17	40274670	F	HSPB9;KAT2A	NM_033194;NM_021078	TSS200;TSS1500	chr17:40274523-40275360	Island			NA			HSPB9	NM_033194
cg00296018	-0.101519	-5.40591	0.000230435	0.0419331	0.755235	5	141205206	R								TRUE			PCDH1	AK304231
cg00737978	-0.10034	-5.40474	0.000230838	0.041988	0.753465	18	13611807	F	C18orf1;C18orf1;C18orf1;C18orf1;C18orf1;C18orf1	NM_001003675;NM_181481;NM_181482;NM_001003674;NM_001003675;NM_001003674	5'UTR;Body;Body;5'UTR;1stExon;1stExon					TRUE	18:13611793-13612979	Promoter_Associated	C18orf1	AK291574
cg03883572	-0.125668	-5.40434	0.000230979	0.0419925	0.752847	5	66461884	R	MAST4;MAST4	NM_015183;NM_001164664	Body;Body	chr5:66459035-66459595	S_Shelf			NA	5:66461684-66462712	Promoter_Associated	BC080587	BC080587
cg01568522	-0.140701	-5.40393	0.00023112	0.0419925	0.752229	12	51786038	R	GALNT6	NM_007210	TSS1500	chr12:51785279-51785821	S_Shore			NA	12:51784541-51786068	Promoter_Associated	SLC4A8	AK128321
cg24885213	0.0478463	5.40379	0.000231167	0.0419925	0.752021	8	1978940	R								NA	8:1978548-1979123	Unclassified_Cell_type_specific	MYOM2	AK297890
cg07333305	-0.111546	-5.40335	0.000231319	0.0420017	0.751356	20	52029943	R	TSHZ2	NM_173485	3'UTR				DMR	NA	20:52029702-52030007	Unclassified	AK056432	AK056432
cg20429833	-0.10781	-5.40265	0.000231564	0.0420277	0.750283	17	6358427	R	PITPNM3;PITPNM3	NM_001165966;NM_031220	3'UTR;3'UTR	chr17:6358414-6358955	Island			NA			FAM64A	NM_019013
cg26037142	-0.0847181	-5.4017	0.000231894	0.0420691	0.748842	6	32097481	R	ATF6B;ATF6B;FKBPL	NM_004381;NM_001136153;NM_022110	TSS1500;TSS1500;Body	chr6:32097820-32098086	N_Shore			NA			FKBPL	CCDS4738
cg08932654	-0.155396	-5.40069	0.000232245	0.0421144	0.747307	17	38084459	F	ORMDL3	NM_139280	TSS1500	chr17:38083226-38084052	S_Shore			NA	17:38084352-38084667	Promoter_Associated	ORMDL3	NM_139280
cg26509269	-0.0947555	-5.39908	0.000232804	0.0421973	0.744873	17	34970306	F								TRUE			MRM1	AK026231
cg12430029	-0.0825167	-5.39839	0.000233045	0.0422187	0.743825	17	55446979	F	MSI2;MSI2	NM_138962;NM_170721	Body;Body					TRUE	17:55446827-55447044	Unclassified_Cell_type_specific	MSI2	BX647282
cg25037335	-0.187345	-5.39816	0.000233126	0.0422187	0.743472	8	740043	R				chr8:735901-736172	S_Shelf			NA			BC022082	BC022082
cg02319318	-0.0942798	-5.397	0.000233532	0.0422738	0.741707	8	81639711	F	ZNF704	NM_001033723	Body				RDMR	NA			Mir_562	.
cg00399059	-0.187508	-5.39538	0.000234098	0.0423576	0.739256	8	143859774	R	LYNX1;LYNX1;LYNX1;LYNX1	NM_023946;NM_177476;NM_177457;NM_177477	TSS200;TSS1500;TSS200;TSS1500	chr8:143858279-143859411	S_Shore			NA			LYNX1	NM_023946
cg22438280	-0.0707786	-5.39473	0.000234327	0.0423737	0.738265	7	107205157	R	COG5;COG5;COG5;DUS4L	NM_001161520;NM_006348;NM_181733;NM_181581	TSS200;TSS200;TSS200;5'UTR	chr7:107204114-107204797	S_Shore			NA			COG5	NM_006348
cg10623853	-0.0482289	-5.39415	0.00023453	0.0423737	0.737385	20	42573639	F	TOX2;TOX2;TOX2;TOX2	NM_001098796;NM_001098798;NM_001098797;NM_032883	5'UTR;TSS1500;Body;5'UTR					NA			TOX2	NM_001098798
cg13142134	-0.118839	-5.39341	0.000234792	0.0423737	0.736254	6	42695332	F				chr6:42694963-42695631	Island			NA	6:42693951-42695408	Promoter_Associated	ATP6V0CP3	NR_037141
cg23604683	-0.0638033	-5.39335	0.00023481	0.0423737	0.736177	7	75779470	R				chr7:75779628-75780022	N_Shore			NA			SRRM3	NM_001110199
cg23838245	-0.0713511	-5.39324	0.000234849	0.0423737	0.736009	7	81399458	R	HGF;HGF;HGF;HGF;HGF	NM_001010932;NM_001010933;NM_001010934;NM_001010931;NM_000601	TSS200;TSS200;TSS200;TSS200;TSS200			low-CpG:81237300-81237398		TRUE			HGF	NM_001010933
cg02801114	-0.142244	-5.39317	0.000234875	0.0423737	0.735895	6	125476162	F	TPD52L1;TPD52L1;TPD52L1;TPD52L1	NM_001003395;NM_003287;NM_001003397;NM_001003396	5'UTR;Body;Body;Body	chr6:125474804-125475722	S_Shore		RDMR	NA	6:125474694-125476295	Unclassified	TPD52L1	NM_001003395
cg23740940	-0.194886	-5.39308	0.000234907	0.0423737	0.735757	11	68924746	F				chr11:68924690-68924957	Island			NA	11:68924500-68925238	Unclassified_Cell_type_specific	BC064339	BC064339
cg17095278	-0.111153	-5.3928	0.000235005	0.0423737	0.735337	1	79471984	F	ELTD1	NM_022159	Body	chr1:79472281-79472537	N_Shore			TRUE			ELTD1	NM_022159
cg10437931	-0.106532	-5.3906	0.000235782	0.0424954	0.731989	2	12746791	R								TRUE			TRIB2	NR_027303
cg13702235	-0.0881122	-5.39029	0.00023589	0.0424964	0.731525	4	159689189	R	FNIP2	NM_020840	TSS1500	chr4:159689700-159690823	N_Shore			NA			FNIP2	NM_020840
cg24176731	-0.128936	-5.38998	0.000235999	0.0424976	0.731055	11	73357164	R	PLEKHB1;PLEKHB1;PLEKHB1;PLEKHB1	NM_001130033;NM_021200;NM_001130035;NM_001130034	TSS200;TSS200;TSS1500;TSS1500				RDMR	NA			PLEKHB1	NM_001130033
cg00642460	-0.184175	-5.38955	0.000236154	0.042507	0.730391	5	176827697	R	PFN3	NM_001029886	TSS200	chr5:176827081-176827754	Island			NA			PFN3	NM_001029886
cg10259889	-0.171783	-5.38719	0.000236989	0.0426387	0.726813	7	101936430	R	SH2B2	NM_020979	Body	chr7:101936317-101936548	Island			NA	7:101936011-101936442	Unclassified_Cell_type_specific	MIR4285	NR_036245
cg15794873	-0.100026	-5.38583	0.000237474	0.0427073	0.724744	10	127059374	R								NA			LOC100169752	NR_023362
cg04369651	-0.0738587	-5.38525	0.000237679	0.042709	0.723867	2	1821101	F	MYT1L	NM_015025	Body				RDMR	TRUE	2:1820978-1821745	Unclassified	MYT1L	BC071612
cg16915863	-0.19728	-5.38522	0.000237689	0.042709	0.723824	12	54523294	F	LOC400043	NR_026656	Body	chr12:54519768-54520457	S_Shelf			NA	12:54523215-54523387	Unclassified_Cell_type_specific	LOC400043	NR_026656
cg05130482	0.453743	5.3845	0.000237947	0.0427367	0.722728	8	98271949	R								TRUE			TSPYL5	NM_033512
cg01331772	-0.306197	-5.38373	0.000238223	0.0427629	0.72155	2	131094827	F								NA			TRNA_Glu	.
cg01787798	-0.115916	-5.38352	0.000238299	0.0427629	0.721229	1	175474437	R	TNR	NM_003285	5'UTR					NA			BC043291	BC043291
cg05672223	-0.163641	-5.38283	0.000238546	0.0427886	0.72018	2	43328033	R				chr2:43327936-43328337	Island			NA			ZFP36L2	NM_006887
cg00727590	-0.0849759	-5.38144	0.000239044	0.0428292	0.718063	22	31536549	R	PLA2G3	NM_015715	TSS200					TRUE	22:31536121-31536683	Unclassified	PLA2G3	NM_015715
cg26575633	-0.143354	-5.38129	0.000239097	0.0428292	0.717842	1	156846336	F	NTRK1;NTRK1;NTRK1	NM_001007792;NM_002529;NM_001012331	Body;Body;Body					NA			NTRK1	NM_002529
cg00646396	-0.101977	-5.38091	0.000239234	0.0428292	0.717259	1	26482755	R								TRUE			FAM110D	NM_024869
cg01382860	-0.120155	-5.38088	0.000239244	0.0428292	0.717219	19	49700021	F	TRPM4	NM_017636	Body	chr19:49699698-49700070	Island			NA			TRPM4	AK000235
cg19307939	-0.0760792	-5.38075	0.00023929	0.0428292	0.717023	2	219719071	R								TRUE			WNT6	NM_006522
cg12199221	-0.124609	-5.38047	0.000239392	0.0428292	0.716589	5	83017078	F	HAPLN1	NM_001884	TSS200	chr5:83017894-83018358	N_Shore			NA			HAPLN1	NM_001884
cg10686304	-0.148622	-5.38011	0.000239521	0.0428337	0.716045	8	22561205	R				chr8:22560949-22561271	Island			TRUE			EGR3	NM_004430
cg24041882	-0.0942699	-5.37875	0.00024001	0.0429026	0.713979	19	42435531	R				chr19:42437218-42437432	N_Shore		DMR	TRUE	19:42434745-42435956	Unclassified	RABAC1	NM_006423
cg11800844	-0.107501	-5.37641	0.000240854	0.0430073	0.710422	5	143469185	F								TRUE			Metazoa_SRP	.
cg20494992	0.0454367	5.37628	0.0002409	0.0430073	0.710225	10	114925166	R	TCF7L2;TCF7L2;TCF7L2;TCF7L2;TCF7L2;TCF7L2	NM_001146284;NM_001146285;NM_030756;NM_001146274;NM_001146286;NM_001146283	Body;Body;Body;Body;Body;Body	chr10:114925522-114925751	N_Shore			NA			Mir_652	.
cg03065459	-0.110275	-5.37626	0.000240907	0.0430073	0.710196	16	3059773	R				chr16:3063679-3063981	N_Shelf			TRUE			CLDN9	NM_020982
cg20373544	-0.0706086	-5.37516	0.000241305	0.0430328	0.708524	2	202814226	F								TRUE			FZD7	NM_003507
cg23987322	-0.0828623	-5.37507	0.000241339	0.0430328	0.70838	5	78407566	F	BHMT	NM_001713	TSS200					NA			BHMT	AK303780
cg20979921	-0.0658642	-5.37477	0.000241447	0.0430328	0.707928	22	37584018	R	C1QTNF6;C1QTNF6	NM_182486;NM_031910	Body;Body					TRUE			C1QTNF6	NM_031910
cg06783429	-0.253105	-5.37457	0.000241522	0.0430328	0.707613	7	127673038	F	SND1	NM_014390	Body	chr7:127671158-127672853	S_Shore			NA			LRRC4	NM_022143
cg08905895	-0.0673584	-5.37417	0.000241666	0.0430328	0.70701	4	174452159	R	NBLA00301;HAND2	NR_003679;NM_021973	Body;TSS1500	chr4:174451828-174452962	Island		CDMR	NA	4:174452136-174452319	Unclassified_Cell_type_specific	NBLA00301	EF529503
cg09320367	-0.11274	-5.37415	0.000241673	0.0430328	0.706979	1	40177469	F								TRUE			HPCAL4	AK294813
cg23884175	-0.0947001	-5.37336	0.000241958	0.043065	0.705785	11	76495749	R	TSKU	NM_015516	5'UTR	chr11:76494416-76495672	S_Shore			NA			TSKU	NM_015516
cg03232933	-0.102124	-5.37261	0.000242231	0.043095	0.704644	21	18985641	F	BTG3;BTG3	NM_001130914;NM_006806	TSS1500;TSS1500	chr21:18984535-18985697	Island			NA	21:18985589-18985651	Promoter_Associated	BTG3	NM_001130914
cg15102567	-0.106983	-5.37198	0.000242461	0.0431174	0.703682	1	23880481	R				chr1:23881017-23881755	N_Shore		RDMR	NA			ID3	NM_002167
cg07903237	-0.12988	-5.37091	0.000242852	0.0431685	0.702046	1	221064388	F				chr1:221064889-221065600	N_Shore		RDMR	NA			HLX	NM_021958
cg03725652	0.0513507	5.36999	0.000243189	0.0432098	0.700642	18	76073399	R				chr18:76073274-76073558	Island			NA			SALL3	NM_171999
cg12560020	-0.166604	-5.36957	0.00024334	0.0432182	0.700011	15	93823645	R								TRUE			Mir_548	.
cg24642169	-0.115204	-5.36732	0.000244163	0.0433273	0.69659	1	212731669	R				chr1:212731668-212732457	Island			TRUE	1:212731390-212733167	Promoter_Associated	ATF3	NM_001030287
cg23444264	-0.110356	-5.36732	0.000244164	0.0433273	0.696586	10	72219751	F				chr10:72218130-72218484	S_Shore			NA			NODAL	NM_018055
cg17870997	-0.236828	-5.36636	0.000244516	0.0433711	0.695128	2	121498521	F				chr2:121499228-121499578	N_Shore		RDMR	NA			GLI2	DQ004397
cg09929187	-0.0736888	-5.36553	0.000244823	0.0433769	0.693856	12	92501570	R								TRUE			AK055439	AK055439
cg10928866	-0.0585579	-5.36548	0.000244841	0.0433769	0.693779	17	60747393	F	MRC2	NM_006039	Body	chr17:60744507-60744879	S_Shelf			NA	17:60747266-60747435	Unclassified_Cell_type_specific	MRC2	AY429551
cg22053945	-0.10651	-5.36529	0.000244911	0.0433769	0.693489	17	46651360	F	HOXB3;HOXB3	NM_002146;NM_002146	5'UTR;1stExon	chr17:46654053-46654369	N_Shelf			NA			HOXB3	NM_002146
cg26103104	-0.127486	-5.36453	0.000245191	0.0433769	0.692332	5	139490895	F				chr5:139492723-139492966	N_Shore		RDMR	NA			PURA	NM_005859
cg25167447	-0.151957	-5.3645	0.000245203	0.0433769	0.692283	1	201617042	F	NAV1	NM_020443	TSS1500	chr1:201617041-201619788	Island			NA	1:201617004-201617384	Unclassified_Cell_type_specific	NAV1	CCDS1414
cg05958582	-0.0838814	-5.36447	0.000245212	0.0433769	0.692244	10	102090366	F	PKD2L1	NM_016112	TSS200					NA			PKD2L1	NM_001253837
cg06530441	-0.127728	-5.36428	0.000245281	0.0433769	0.691959	22	51016950	R	CPT1B;CPT1B;CPT1B;CHKB-CPT1B;CPT1B;CPT1B;CPT1B;CPT1B	NM_152246;NM_001145137;NM_001145135;NR_027928;NM_152245;NM_001145136;NM_001145134;NM_004377	TSS200;TSS1500;5'UTR;Body;5'UTR;5'UTR;5'UTR;TSS200	chr22:51016253-51017020	Island			TRUE	22:51016564-51016973	Unclassified_Cell_type_specific	CPT1B	NM_152246
cg13502125	-0.240648	-5.36394	0.000245408	0.0433808	0.691434	1	147826191	F				chr1:147826167-147826388	Island		RDMR	NA			TRNA_Pseudo	.
cg26371327	-0.162046	-5.36356	0.000245548	0.043387	0.690858	1	16473143	F	EPHA2	NM_004431	Body	chr1:16475111-16475324	N_Shore		RDMR	NA	1:16472894-16473190	Unclassified_Cell_type_specific	EPHA2	EU826606
cg09113474	-0.137361	-5.36287	0.000245804	0.0434124	0.689803	6	1601369	R				chr6:1601624-1602138	N_Shore			NA			FOXC1	NM_001453
cg27380499	-0.134578	-5.3624	0.000245976	0.0434124	0.689093	2	219233446	R				chr2:219232375-219232892	S_Shore			NA	2:219233419-219233469	Unclassified_Cell_type_specific	BC038211	BC038211
cg24534926	-0.0942038	-5.3623	0.000246012	0.0434124	0.688944	17	36667484	F	ARHGAP23	NM_020876	3'UTR	chr17:36665988-36667234	S_Shore		CDMR	NA	17:36667202-36667633	Unclassified_Cell_type_specific	ARHGAP23	AB040934
cg17052552	-0.0613703	-5.36199	0.000246129	0.0434124	0.688461	8	41654404	F	ANK1;ANK1;ANK1;ANK1;ANK1	NM_020476;NM_020475;NM_001142446;NM_020477;NM_000037	Body;Body;Body;Body;Body	chr8:41654875-41655984	N_Shore			NA			ANK1	NM_020477
cg13871826	-0.104089	-5.3617	0.000246234	0.0434124	0.688028	1	86045347	F	CYR61;DDAH1	NM_001554;NM_001134445	TSS1500;TSS1500	chr1:86046362-86047240	N_Shore			NA			CYR61	NM_001554
cg03345232	-0.115435	-5.36143	0.000246336	0.0434124	0.687612	14	92981121	F	RIN3	NM_024832	Body	chr14:92979726-92981228	Island			NA			RIN3	NM_024832
cg24068229	-0.121969	-5.36093	0.000246522	0.0434124	0.686847	19	39523395	F	FBXO27	NM_178820	TSS200	chr19:39522264-39523227	S_Shore	high-CpG:44214717-44215253		NA			FBXO27	NM_178820
cg21656246	-0.102435	-5.3609	0.000246531	0.0434124	0.68681	15	92484044	F	SLCO3A1;SLCO3A1	NM_001145044;NM_013272	Body;Body					TRUE			SLCO3A1	AK097797
cg12619504	-0.0654922	-5.35992	0.000246897	0.0434585	0.685306	5	179232533	R	SQSTM1;MGAT4B;SQSTM1	NM_001142299;NM_014275;NM_001142298	TSS1500;Body;TSS1500	chr5:179232532-179234595	Island			NA			SQSTM1	NM_001142298
cg08234664	-0.150582	-5.3592	0.000247164	0.0434869	0.684211	3	49170668	F	LAMB2	NM_002292	TSS200					NA	3:49170352-49170938	Unclassified	LAMB2	NM_002292
cg00978203	-0.08747	-5.3582	0.000247534	0.0435335	0.682695	1	26096954	R	MAN1C1	NM_020379	Body	chr1:26097904-26098107	N_Shore			NA			SEPN1	NM_206926
cg12629244	-0.129109	-5.35767	0.000247732	0.0435499	0.681884	1	178994355	F	FAM20B	NM_014864	TSS1500	chr1:178994804-178995917	N_Shore			NA			FAM20B	NM_014864
cg26476820	-0.0544095	-5.35738	0.000247841	0.0435507	0.681436	2	85637851	F	CAPG	NM_001747	TSS200	chr2:85640969-85641259	N_Shelf			NA	2:85637129-85637859	Promoter_Associated	CAPG	AK225378
cg23729763	-0.0887227	-5.35476	0.00024882	0.0437041	0.677442	11	129991544	F	APLP2;APLP2;APLP2;APLP2;APLP2;APLP2	NR_024516;NR_024515;NM_001142276;NM_001642;NM_001142277;NM_001142278	Body;Body;Body;Body;Body;Body	chr11:129993524-129993797	N_Shore	low-CpG:129496731-129496810		NA			APLP2	L23114
cg05124243	-0.106595	-5.35423	0.000249017	0.0437126	0.67664	10	22767076	F				chr10:22764708-22767050	S_Shore		RDMR	NA			LOC100499489	NR_036533
cg21712331	-0.0634671	-5.35406	0.000249079	0.0437126	0.676386	13	99630489	R	DOCK9;DOCK9;DOCK9;DOCK9	NM_015296;NM_001130049;NM_001130048;NM_001130050	Body;Body;TSS200;TSS200					TRUE			DOCK9	NM_001130048
cg11367633	-0.117303	-5.35366	0.00024923	0.0437192	0.675771	20	40247916	R	CHD6	NM_032221	TSS1500	chr20:40246345-40247841	S_Shore		RDMR	NA	20:40246132-40248101	Promoter_Associated	CHD6	NM_032221
cg00232453	-0.0475741	-5.3534	0.000249328	0.0437192	0.675373	6	31864574	F	EHMT2;EHMT2	NM_006709;NM_025256	Body;Body	chr6:31864897-31865419	N_Shore			NA			EHMT2	AB209433
cg01206410	-0.0668749	-5.35256	0.000249644	0.0437447	0.674089	1	236229809	R	NID1	NM_002508	TSS1500	chr1:236227682-236228817	S_Shore			NA	1:236229794-236230585	Unclassified	NID1	NM_002508
cg17610169	-0.0614858	-5.35245	0.000249685	0.0437447	0.673925	11	10750973	R								NA			CTR9	NM_014633
cg23090529	-0.105509	-5.35064	0.000250366	0.043834	0.671163	1	51442133	R				chr1:51443311-51444036	N_Shore		RDMR	NA			CDKN2C	NM_078626
cg22715906	-0.124497	-5.35053	0.000250406	0.043834	0.671001	17	4098178	F	ANKFY1;ANKFY1	NM_020740;NM_016376	3'UTR;Body					NA			CYB5D2	NM_001254755
cg26889659	-0.24599	-5.34974	0.000250707	0.043868	0.669785	6	684090	F	EXOC2	NM_018303	5'UTR					TRUE			EXOC2	AK302941
cg08270630	-0.0662567	-5.34916	0.000250923	0.0438873	0.668911	22	50330655	R				chr22:50328693-50329178	S_Shore			TRUE			CRELD2	DQ470676
cg12774946	-0.108352	-5.34756	0.00025153	0.043975	0.666462	6	129966801	R	ARHGAP18	NM_033515	Body					TRUE			ARHGAP18	BC143531
cg24222580	-0.174294	-5.34687	0.00025179	0.0440019	0.665414	13	113639509	R	MCF2L;MCF2L	NM_001112732;NM_024979	Body;Body	chr13:113635654-113635899	S_Shelf			NA	13:113639277-113639516	Unclassified_Cell_type_specific	MCF2L	CCDS9527
cg10040131	-0.127568	-5.34649	0.000251934	0.0440084	0.664836	2	73178866	F	SFXN5	NM_144579	Body					TRUE			SFXN5	AK309091
cg00465247	-0.202353	-5.34487	0.000252548	0.0440699	0.662366	13	50703477	F				chr13:50703685-50705025	N_Shore		CDMR	NA	13:50702745-50703962	Unclassified_Cell_type_specific	DLEU2	NR_002612
cg01124539	-0.14127	-5.34466	0.000252629	0.0440699	0.662044	9	132312108	F				chr9:132312156-132312892	N_Shore			NA			BC037833	BC037833
cg21489266	-0.114833	-5.34442	0.000252719	0.0440699	0.661682	3	46619131	R	LRRC2;TDGF1	NM_024750;NM_003212	5'UTR;TSS200	chr3:46618307-46618669	S_Shore			NA			TDGF1	NM_003212
cg21613389	-0.114389	-5.34383	0.000252944	0.0440699	0.66078	17	2807593	R	RAP1GAP2;RAP1GAP2	NM_015085;NM_001100398	Body;Body					TRUE	17:2807561-2807691	Unclassified_Cell_type_specific	RAP1GAP2	NM_015085
cg08969220	-0.091588	-5.34314	0.000253208	0.0440699	0.659725	17	45791851	F								TRUE	17:45791809-45792305	Unclassified	TBX21	NM_013351
cg15297220	-0.0673363	-5.34304	0.000253245	0.0440699	0.659574	4	134589655	F								TRUE			BC042378	BC042378
cg26562566	-0.118623	-5.34264	0.000253401	0.0440699	0.658952	10	45306728	R								TRUE			TMEM72	BC127789
cg07267782	-0.12438	-5.3425	0.000253451	0.0440699	0.658749	6	54711227	F	FAM83B	NM_001010872	TSS1500	chr6:54711153-54712033	Island			NA			FAM83B	NM_001010872
cg19815818	-0.096297	-5.34245	0.000253471	0.0440699	0.658669	17	7037365	F								NA	17:7036833-7037821	Unclassified	ASGR2	AK303787
cg06078892	-0.0500888	-5.34202	0.000253634	0.0440699	0.658019	8	25836544	F	EBF2	NM_022659	Body					NA			EBF2	BC137107
cg00764668	-0.0696009	-5.34189	0.000253687	0.0440699	0.657809	19	18108895	R	KCNN1	NM_002248	Body	chr19:18108894-18109272	Island			NA	19:18108835-18110358	Unclassified_Cell_type_specific	ARRDC2	NM_001025604
cg19027710	-0.0658853	-5.34186	0.000253696	0.0440699	0.65777	3	142837529	F	CHST2	NM_004267	TSS1500	chr3:142837885-142840838	N_Shore		CDMR	NA			CHST2	NM_004267
cg07091481	-0.169207	-5.34171	0.000253753	0.0440699	0.657542	10	82169149	F	C10orf58	NM_032333	5'UTR	chr10:82168064-82168917	S_Shore			NA	10:82169084-82169331	Unclassified_Cell_type_specific	C10orf58	NM_032333
cg15677293	-0.0528567	-5.34165	0.000253775	0.0440699	0.657454	1	236559595	R	EDARADD;EDARADD	NM_080738;NM_145861	Body;Body	chr1:236558459-236559336	S_Shore			NA			EDARADD	NM_080738
cg06881093	-0.131367	-5.3405	0.000254218	0.0441128	0.655688	2	114035983	R	PAX8;PAX8;PAX8;PAX8;LOC440839;PAX8	NM_013992;NM_013952;NM_013953;NM_003466;NR_029399;NM_013951	5'UTR;5'UTR;5'UTR;5'UTR;Body;5'UTR	chr2:114034594-114036041	Island			NA	2:114035571-114036193	Unclassified_Cell_type_specific	PAX8	AK309154
cg21099148	-0.0840259	-5.34045	0.000254236	0.0441128	0.655617	17	36611691	F				chr17:36609705-36610320	S_Shore			TRUE			ARHGAP23	AB527271
cg05105913	-0.0693934	-5.33961	0.000254557	0.0441501	0.654337	17	48422990	R	XYLT2	NM_022167	TSS1500	chr17:48422989-48423564	Island			NA	17:48422865-48423492	Promoter_Associated	XYLT2	AY358090
cg14434213	-0.18388	-5.3385	0.000254985	0.0442027	0.652636	8	38508780	F				chr8:38508299-38508748	S_Shore			TRUE			RNF5P1	NR_003129
cg24162579	0.0716004	5.33804	0.000255159	0.0442027	0.651942	1	27817404	R	WASF2	NM_006990	TSS1500	chr1:27816342-27816853	S_Shore			NA			WASF2	NM_001201404
cg23553912	-0.167984	-5.33799	0.000255181	0.0442027	0.651856	3	159558031	R	SCHIP1	NM_014575	Body					TRUE			SCHIP1	NM_001197109
cg04867115	-0.133022	-5.33738	0.000255416	0.044223	0.650922	2	20645320	R				chr2:20646428-20647988	N_Shore			NA	2:20645136-20645367	Unclassified_Cell_type_specific	RHOB	NM_004040
cg20848218	-0.0789516	-5.33694	0.000255586	0.044223	0.65025	1	234623575	F								TRUE			TARBP1	NM_005646
cg13826247	-0.157932	-5.33685	0.000255618	0.044223	0.65012	12	54424203	F	HOXC4;HOXC5;HOXC6;HOXC6	NM_014620;NR_003084;NM_153693;NM_004503	5'UTR;Body;3'UTR;3'UTR	chr12:54424610-54425173	N_Shore			NA	12:54424046-54425649	Unclassified_Cell_type_specific	HOXC6	NM_004503
cg03095773	-0.108275	-5.33656	0.000255731	0.0442241	0.649671	2	102051598	F	RFX8	NM_001145664	Body					TRUE			RFX8	AK131289
cg03662064	-0.0661373	-5.33603	0.000255936	0.0442411	0.648859	13	29069888	F	FLT1;FLT1;FLT1;FLT1	NM_001160030;NM_001159920;NM_001160031;NM_002019	TSS1500;TSS1500;TSS1500;TSS1500	chr13:29067788-29069977	Island			NA			FLT1	BC029849
cg14565151	-0.19865	-5.33566	0.000256076	0.0442467	0.648308	12	95945384	R	USP44	NM_032147	TSS200	chr12:95941906-95942979	S_Shelf			NA			USP44	NM_032147
cg07974504	-0.294036	-5.33495	0.000256353	0.0442761	0.647212	2	220325375	R	SPEG	NM_005876	Body					TRUE			SPEG	NM_001173476
cg23360111	-0.0881343	-5.33455	0.000256506	0.0442763	0.646604	14	75828696	F								TRUE			JDP2	NM_001135047
cg17221584	-0.173311	-5.33427	0.000256616	0.0442763	0.646172	15	56033606	F	PRTG	NM_173814	Body	chr15:56034562-56035712	N_Shore		RDMR	TRUE			PRTG	NM_173814
cg21917740	-0.143203	-5.33401	0.000256716	0.0442763	0.645777	2	8597923	F				chr2:8596907-8597573	S_Shore			NA			LINC00299	AK127578
cg18715243	-0.0886561	-5.33384	0.000256781	0.0442763	0.645519	8	37658755	R	GPR124	NM_032777	Body	chr8:37654048-37656100	S_Shelf		RDMR	NA			GPR124	AK027296
cg15171911	-0.0959889	-5.33308	0.000257073	0.0443049	0.644367	18	53068921	F	TCF4;TCF4	NM_001083962;NM_003199	Body;Body			low-CpG:51219916-51219945		TRUE			TCF4	AK300636
cg13474848	-0.13455	-5.33286	0.000257161	0.0443049	0.644021	9	14350791	R				chr9:14348684-14349074	S_Shore		RDMR	TRUE			NFIB	NM_001190737
cg07996016	-0.0844904	-5.33219	0.000257422	0.0443155	0.642992	19	17504632	F				chr19:17504681-17505076	N_Shore			NA			BST2	NM_004335
cg18159666	0.0704691	5.33215	0.000257437	0.0443155	0.642935	8	29177713	F								NA			DUSP4	NM_057158
cg01478234	-0.168915	-5.33105	0.000257862	0.0443703	0.641262	12	107975299	F	BTBD11;BTBD11	NM_001017523;NM_001018072	Body;Body	chr12:107974842-107975305	Island			NA			BTBD11	NM_001017523
cg20279254	-0.0842446	-5.32787	0.000259104	0.0445654	0.636392	14	104758477	F								TRUE	14:104758395-104758478	Unclassified_Cell_type_specific	KIF26A	NM_015656
cg27223728	-0.0621576	-5.3272	0.000259363	0.0445915	0.63538	2	70784562	R				chr2:70780049-70781577	S_Shelf			NA			TGFA	NM_003236
cg11744767	-0.098995	-5.32626	0.000259731	0.0446363	0.633941	11	2907672	F	CDKN1C;CDKN1C;CDKN1C	NM_000076;NM_001122631;NM_001122630	TSS1500;TSS1500;TSS1500	chr11:2907308-2907675	Island			NA			CDKN1C	NM_001122630
cg14538785	0.0818559	5.32545	0.000260048	0.0446722	0.632705	9	112112130	F								TRUE			EPB41L4B	NM_019114
cg20761187	-0.117344	-5.32454	0.000260406	0.0446886	0.631311	11	133900924	R	LOC100128239	NR_027276	TSS1500					NA	11:133900731-133901680	Unclassified	LOC100128239	NR_027276
cg01876338	-0.128208	-5.32438	0.000260472	0.0446886	0.631055	2	54087008	F	GPR75;LOC100302652;GPR75	NM_006794;NM_001164165;NM_006794	5'UTR;1stExon;1stExon	chr2:54086776-54087266	Island			TRUE			GPR75	NM_006794
cg03855291	-0.115792	-5.32423	0.000260529	0.0446886	0.630834	11	639423	R	DRD4	NM_000797	Body	chr11:636906-640628	Island			NA	11:639166-641165	Unclassified_Cell_type_specific	DRD4	NM_000797
cg05560697	-0.0390389	-5.32411	0.000260575	0.0446886	0.630652	5	141392853	F	GNPDA1	NM_005471	TSS1500	chr5:141392360-141392587	S_Shore			NA	5:141391310-141393207	Promoter_Associated	GNPDA1	NM_005471
cg03382549	-0.0786271	-5.32232	0.00026128	0.0447772	0.627915	7	34799274	F	AAA1;NPSR1;NPSR1	NR_015356;NM_207173;NM_207172	Body;Body;Body					NA			AAA1	NR_033665
cg18597411	-0.105184	-5.32225	0.000261308	0.0447772	0.627806	7	148394542	R	CUL1	NM_003592	TSS1500	chr7:148395430-148397002	N_Shore		RDMR	NA			CUL1	AK315023
cg13555464	-0.127562	-5.32168	0.000261534	0.0447973	0.626931	9	94183343	F	NFIL3	NM_005384	5'UTR	chr9:94183407-94183994	N_Shore			NA			NFIL3	NM_005384
cg19755459	-0.151627	-5.32139	0.000261648	0.0447984	0.626486	12	19284928	F	PLEKHA5;PLEKHA5	NM_019012;NR_026568	Body;Body	chr12:19282641-19283901	S_Shore			NA	12:19284816-19284966	Unclassified_Cell_type_specific	PLEKHA5	BC127091
cg11041817	-0.259891	-5.32077	0.000261892	0.0448216	0.625542	17	46685327	R	HOXB7	NM_004502	Body	chr17:46685244-46685449	Island			NA			HOXB6	AK292200
cg25122433	-0.141155	-5.32026	0.000262095	0.0448378	0.624758	2	231602179	R	CAB39;CAB39;CAB39	NM_016289;NM_001130849;NM_001130850	5'UTR;5'UTR;5'UTR					TRUE			U6	.
cg13749822	-0.0958135	-5.31957	0.000262367	0.0448659	0.623706	4	145566663	R	HHIP	NM_022475	TSS1500	chr4:145566242-145567413	Island			NA			HHIP	NM_022475
cg27637303	-0.135468	-5.31874	0.000262695	0.0448996	0.622438	2	118942893	R				chr2:118943823-118944199	N_Shore			TRUE	2:118942789-118944592	Promoter_Associated	Mir_544	.
cg16417374	-0.143261	-5.31853	0.000262781	0.0448996	0.622107	1	26098310	R	MAN1C1	NM_020379	Body	chr1:26097904-26098107	S_Shore			NA	1:26097709-26098327	Unclassified_Cell_type_specific	SEPN1	NM_206926
cg05331731	-0.127831	-5.31813	0.000262938	0.0449079	0.621501	18	11147146	F	FAM38B	NM_022068	Body	chr18:11148307-11149936	N_Shore		RDMR	TRUE			PIEZO2	NM_022068
cg09364688	-0.144863	-5.31728	0.000263275	0.0449469	0.620205	1	36038877	F	TFAP2E	NM_178548	TSS200	chr1:36038927-36040051	N_Shore			TRUE	1:36038329-36039236	Unclassified_Cell_type_specific	TFAP2E	NM_178548
cg07900197	-0.0847968	-5.31536	0.000264038	0.0450574	0.61727	2	149873848	R	KIF5C	NM_004522	3'UTR					NA	2:149873732-149874529	Unclassified	KIF5C	AB209191
cg07683388	-0.156289	-5.31499	0.000264188	0.0450574	0.616694	2	198029332	F	ANKRD44	NM_153697	Body	chr2:198029068-198029438	Island			TRUE			ANKRD44	CCDS33355
cg04406436	-0.0568625	-5.31451	0.00026438	0.0450574	0.615959	1	38942313	F				chr1:38941919-38942404	Island			NA			LOC339442	NR_038928
cg04186487	-0.0878035	-5.31439	0.000264427	0.0450574	0.615778	6	1102379	F	LOC285768;LOC285768	NR_027116;NR_027115	TSS1500;TSS1500					NA			LOC285768	NR_027115
cg04277677	-0.0709916	-5.31429	0.000264466	0.0450574	0.615628	22	37914685	F	CARD10	NM_014550	Body	chr22:37914768-37915883	N_Shore			NA			CARD10	NM_014550
cg15740759	-0.0450845	-5.3135	0.000264781	0.0450836	0.614423	19	45926585	R	ERCC1;ERCC1;ERCC1	NM_202001;NM_001983;NM_001166049	1stExon;Body;Body	chr19:45926661-45927191	N_Shore			NA	19:45926529-45927845	Promoter_Associated	ERCC1	NM_202001
cg06981033	-0.0514817	-5.31336	0.000264838	0.0450836	0.614205	16	85622205	F								TRUE			KIAA0182	NM_001134473
cg27008631	-0.0813559	-5.31246	0.0002652	0.0451267	0.612821	19	49176342	R	NTN5;SEC1	NM_145807;NR_004401	TSS200;Body	chr19:49173600-49173806	S_Shelf			NA			NTN5	NM_145807
cg19478698	-0.0952829	-5.3106	0.000265943	0.0452312	0.609984	3	195530151	R	MUC4;MUC4;MUC4	NM_018406;NM_138297;NM_004532	Body;Body;Body					NA			MUC4	AK307054
cg17544177	-0.18427	-5.31038	0.000266033	0.0452312	0.609642	10	103589245	F	KCNIP2;KCNIP2;KCNIP2;KCNIP2;KCNIP2;KCNIP2;KCNIP2	NM_173195;NM_173191;NM_173193;NM_173194;NM_173192;NM_014591;NM_173197	Body;Body;Body;Body;Body;Body;Body	chr10:103588913-103589254	Island			NA			KCNIP2	AK295324
cg19825437	-0.12206	-5.30943	0.000266416	0.0452778	0.608182	3	169383292	R				chr3:169386268-169387187	N_Shelf		RDMR	NA	3:169383094-169383375	Unclassified_Cell_type_specific	MECOM	AB527916
cg03552293	-0.0834973	-5.30887	0.000266642	0.0452946	0.607323	3	113160183	F	WDR52;WDR52	NM_001164496;NM_018338	5'UTR;5'UTR	chr3:113160299-113160641	N_Shore			NA			WDR52	NM_018338
cg06893296	-0.193151	-5.30848	0.000266796	0.0452946	0.606738	6	30095136	R				chr6:30095173-30095610	N_Shore			NA			DQ580846	DQ580846
cg01984511	-0.0974048	-5.30795	0.00026701	0.0452946	0.605926	12	113495839	F	DTX1;DTX1	NM_004416;NM_004416	1stExon;5'UTR	chr12:113494389-113495534	S_Shore			NA			DTX1	NM_004416
cg04495354	-0.144465	-5.30792	0.000267023	0.0452946	0.605876	16	57294356	F	PLLP	NM_015993	Body					TRUE			ARL2BP	AK311018
cg00176638	-0.110459	-5.30783	0.000267062	0.0452946	0.605728	1	202778443	R	KDM5B	NM_006618	TSS1500	chr1:202779790-202780684	N_Shore			NA			KDM5B	AF087481
cg19414598	-0.0764555	-5.30698	0.000267403	0.045334	0.604432	22	38965745	R	DMC1	NM_007068	5'UTR	chr22:38965733-38966196	Island			NA	22:38965365-38967254	Promoter_Associated	DMC1	BC035658
cg02837600	-0.122993	-5.30655	0.000267577	0.0453364	0.603774	21	46714458	R	LOC642852	NR_026943	Body	chr21:46714984-46715206	N_Shore			TRUE	21:46714374-46715423	Unclassified	LOC642852	NR_026943
cg05403689	-0.188052	-5.3064	0.000267636	0.0453364	0.60355	12	89748932	R				chr12:89745168-89748144	S_Shore		CDMR	NA	12:89747962-89749741	Promoter_Associated	DUSP6	NM_022652
cg05339588	-0.0488832	-5.30559	0.000267966	0.0453736	0.602303	3	134125870	F				chr3:134125487-134125871	Island			TRUE			MIR4788	NR_039951
cg15234492	-0.182219	-5.30304	0.000269	0.0455301	0.5984	12	122019076	R	KDM2B;KDM2B	NM_032590;NM_001005366	TSS200;TSS1500	chr12:122016170-122017693	S_Shore	low-CpG:120503262-120503513	RDMR	NA	12:122019013-122020752	Promoter_Associated	KDM2B	NM_032590
cg15476723	-0.0714587	-5.30243	0.000269247	0.0455303	0.597468	19	48116808	F	GLTSCR1	NM_015711	5'UTR	chr19:48111351-48113685	S_Shelf			TRUE			GLTSCR1	NM_015711
cg04202002	-0.130656	-5.30227	0.000269315	0.0455303	0.597213	2	127643360	R				chr2:127643800-127644104	N_Shore			TRUE			BIN1	AK301153
cg18847009	-0.136268	-5.30223	0.000269331	0.0455303	0.597152	2	70175826	R								NA			FW340055	FW340055
cg17859426	-0.13431	-5.30182	0.000269498	0.0455401	0.596522	3	113667809	F	ZDHHC23	NM_173570	Body	chr3:113666359-113667390	S_Shore		RDMR	NA			ZDHHC23	AK127996
cg25870263	-0.0453863	-5.30129	0.000269711	0.0455574	0.595723	1	33335831	F	FNDC5	NM_153756	5'UTR					NA			FNDC5	NM_153756
cg23081542	-0.0779096	-5.30067	0.000269965	0.0455663	0.594767	7	104563370	R	LOC723809	NR_027374	Body					TRUE	7:104563341-104563746	Unclassified	LOC723809	NR_027374
cg14743534	-0.0690425	-5.30046	0.000270051	0.0455663	0.594446	7	44079036	R	FLJ35390;FLJ35390;RASA4P	NR_024416;NR_015401;NR_024116	TSS200;Body;Body	chr7:44079004-44079251	Island			NA	7:44078832-44079140	Unclassified_Cell_type_specific	FLJ35390	NR_024416
cg22745354	-0.13759	-5.30036	0.000270094	0.0455663	0.594285	2	928720	R								TRUE			SNTG2	BC125251
cg07772781	-0.125731	-5.29987	0.000270291	0.045581	0.593545	3	101798142	F								TRUE			ZPLD1	BC031261
cg14852082	-0.0963819	-5.29865	0.000270791	0.0456467	0.591673	4	1580132	R				chr4:1580050-1580455	Island			NA			AX748388	AX748388
cg02409364	-0.128661	-5.29755	0.000271242	0.0457041	0.589985	20	35199934	R				chr20:35201323-35203490	N_Shore		RDMR	NA			BC039668	BC039668
cg19520234	-0.112153	-5.29702	0.000271458	0.0457219	0.589178	4	141391053	R								NA			BC041818	BC041818
cg08722122	-0.156556	-5.29612	0.000271829	0.0457558	0.587792	8	38326574	F	FGFR1;FGFR1;FGFR1;FGFR1;FGFR1;FGFR1;FGFR1	NM_023111;NM_023110;NM_015850;NM_023105;NM_023106;NM_023108;NM_023107	TSS1500;TSS1500;TSS1500;TSS1500;TSS1500;TSS1500;TSS1500	chr8:38325091-38326374	S_Shore			NA			FGFR1	NM_001174064
cg14635466	-0.18445	-5.29594	0.000271905	0.0457558	0.587511	8	101661245	F	SNX31	NM_152628	Body	chr8:101661671-101662022	N_Shore		RDMR	TRUE	8:101661196-101661486	Unclassified_Cell_type_specific	SNX31	NM_152628
cg23859635	-0.145727	-5.29573	0.00027199	0.0457558	0.587191	2	42795262	F	MTA3	NM_020744	TSS1500	chr2:42795847-42796230	N_Shore			TRUE	2:42795180-42796994	Promoter_Associated	MTA3	AB033092
cg12194745	-0.0810793	-5.29525	0.000272187	0.0457702	0.58646	17	79423649	R	BAHCC1	NM_001080519	Body	chr17:79425847-79426169	N_Shelf			TRUE	17:79422995-79423679	Unclassified_Cell_type_specific	MIR3186	NR_036152
cg08834902	-0.109807	-5.29424	0.000272602	0.0457976	0.584913	16	8806690	F	ABAT;ABAT	NM_020686;NM_000663	5'UTR;TSS200			low-CpG:8714165-8715094		NA			ABAT	BC013965
cg08047086	-0.159862	-5.29371	0.000272824	0.0457976	0.584089	16	89044646	F	CBFA2T3	NM_005187	TSS1500					NA			CBFA2T3	EU446890
cg05796704	-0.149472	-5.29352	0.000272901	0.0457976	0.583803	1	11714218	F	FBXO44;FBXO2;FBXO44;FBXO44;FBXO44	NM_183413;NM_012168;NM_183412;NM_033182;NM_001014765	TSS1500;Body;TSS1500;TSS1500;TSS1500	chr1:11714217-11715304	Island			NA			FBXO2	AK308531
cg16632159	-0.104971	-5.29327	0.000273002	0.0457976	0.583429	10	7466434	R								TRUE	10:7466358-7466718	Unclassified_Cell_type_specific	SFMBT2	NM_001029880
cg07452706	-0.091255	-5.29325	0.000273012	0.0457976	0.583392	14	105649097	F	NUDT14	NM_177533	TSS1500	chr14:105647469-105647827	S_Shore			NA	14:105648886-105649680	Unclassified_Cell_type_specific	NUDT14	NM_177533
cg06230839	-0.166009	-5.29325	0.000273013	0.0457976	0.583388	21	43189892	R				chr21:43186280-43187436	S_Shelf			NA			RIPK4	NM_020639
cg22298548	-0.061503	-5.29198	0.000273536	0.0458562	0.581449	17	35424933	F								TRUE			MIR2909	NR_036056
cg14778169	-0.113967	-5.29187	0.000273584	0.0458562	0.581271	7	82073751	R	CACNA2D1	NM_000722	TSS1500	chr7:82072021-82073520	S_Shore			NA			CACNA2D1	NM_000722
cg10307662	-0.162208	-5.29095	0.000273964	0.0458912	0.579862	4	4679628	R								TRUE	4:4679406-4681116	Unclassified_Cell_type_specific	AK056081	AK056081
cg01891818	-0.116607	-5.29083	0.000274014	0.0458912	0.579677	17	73008509	R	ICT1	NM_001545	TSS1500	chr17:73008562-73009170	N_Shore		RDMR	NA	17:73008097-73009379	Promoter_Associated	ICT1	NM_001545
cg02573091	-0.128328	-5.29001	0.000274353	0.0459294	0.578423	5	74908125	R				chr5:74907286-74907770	S_Shore			NA			AK307154	AK307154
cg04873861	-0.0911505	-5.28877	0.000274867	0.0459853	0.576525	3	12525454	F	TSEN2;TSEN2;TSEN2;TSEN2;TSEN2	NM_001145393;NM_001145392;NM_001145394;NM_025265;NM_001145395	TSS1500;TSS1500;TSS1500;TSS1500;TSS1500	chr3:12525749-12526346	N_Shore			NA	3:12525229-12526485	Promoter_Associated	TSEN2	NM_001145393
cg08196608	-0.110667	-5.28867	0.000274909	0.0459853	0.576372	17	1807840	F				chr17:1808572-1808773	N_Shore			NA	17:1807761-1807861	Unclassified_Cell_type_specific	RPA1	NM_002945
cg17736526	-0.15157	-5.28804	0.000275174	0.046011	0.575395	7	1329387	R				chr7:1329381-1329673	Island			NA			UNCX	NM_001080461
cg12860635	-0.153902	-5.28637	0.000275871	0.0461089	0.572832	6	30095140	R				chr6:30095173-30095610	N_Shore			NA			DQ580846	DQ580846
cg14374799	-0.103958	-5.2824	0.000277535	0.0463497	0.566735	8	21882942	F	NPM2	NM_182795	Body	chr8:21882245-21882883	S_Shore			TRUE			NPM2	NM_182795
cg15454385	-0.0944732	-5.28239	0.000277535	0.0463497	0.566733	7	556429	F	PDGFA;PDGFA	NM_002607;NM_033023	Body;Body	chr7:556611-562845	N_Shore			NA			PDGFA	NM_033023
cg01521258	-0.104386	-5.28169	0.000277831	0.0463505	0.565652	1	64937528	R	CACHD1	NM_020925	Body	chr1:64935554-64936614	S_Shore			NA			CACHD1	NM_020925
cg10589447	-0.045962	-5.28163	0.000277856	0.0463505	0.565561	12	115890128	R				chr12:115889597-115889995	S_Shore			TRUE			Metazoa_SRP	.
cg03961824	-0.103864	-5.28159	0.000277876	0.0463505	0.56549	8	82530967	F								NA			IMPA1	NM_001144879
cg13872898	-0.229353	-5.28129	0.000278002	0.0463529	0.565031	2	121498194	R				chr2:121499228-121499578	N_Shore		RDMR	NA			GLI2	DQ004397
cg07444554	-0.0822739	-5.28027	0.00027843	0.046398	0.563469	5	139252771	R	NRG2;NRG2;NRG2;NRG2	NM_013982;NM_013983;NM_013981;NM_004883	Body;Body;Body;Body					TRUE			PSD2	NM_032289
cg10773745	-0.0656961	-5.28011	0.000278497	0.046398	0.563228	12	123633142	F				chr12:123634826-123636176	N_Shore		CDMR	NA	12:123633023-123634606	Unclassified	PITPNM2	AB040890
cg27098470	-0.0917872	-5.27941	0.000278794	0.0464289	0.562146	22	42828411	R	NFAM1	NM_145912	TSS200					NA			NFAM1	NM_145912
cg20889395	-0.106122	-5.27902	0.000278959	0.0464377	0.561547	17	48912556	F	WFIKKN2	NM_175575	TSS200					TRUE			WFIKKN2	NM_175575
cg21328779	-0.0743604	-5.27738	0.000279651	0.0465341	0.559036	3	111629875	R	PHLDB2;PHLDB2;PHLDB2;PHLDB2	NM_001134438;NM_001134439;NM_145753;NM_001134437	Body;Body;Body;Body					TRUE			PHLDB2	AK125555
cg12656391	-0.0469602	-5.27668	0.00027995	0.0465652	0.557953	1	43425156	F	SLC2A1	NM_006516	TSS1500	chr1:43423467-43424768	S_Shore			NA			SLC2A1	NM_006516
cg20243176	-0.0752634	-5.27561	0.000280403	0.0466192	0.556311	1	113008524	F				chr1:113008844-113009154	N_Shore			TRUE	1:113008346-113009372	Promoter_Associated	WNT2B	AK127449
cg27208052	-0.117796	-5.27516	0.000280596	0.0466192	0.555615	16	58058642	R	MMP15	NM_002428	TSS1500	chr16:58058712-58058928	N_Shore			NA			MMP15	NM_002428
cg23757721	-0.1228	-5.27504	0.000280645	0.0466192	0.555438	20	36148604	R	BLCAP;BLCAP;BLCAP;BLCAP;NNAT;NNAT;BLCAP	NM_001167821;NM_001167820;NM_001167822;NM_006698;NM_181689;NM_005386;NM_001167823	5'UTR;5'UTR;5'UTR;5'UTR;TSS1500;TSS1500;5'UTR	chr20:36148603-36150136	Island			NA			NNAT	NM_181689
cg06415891	-0.111181	-5.27485	0.000280725	0.0466192	0.55515	1	2467096	R				chr1:2466934-2467212	Island			TRUE	1:2466471-2467366	Unclassified_Cell_type_specific	HES5	NM_001010926
cg18733548	-0.195896	-5.27289	0.000281562	0.0467244	0.552132	17	77766817	R				chr17:77763364-77767356	Island			TRUE			CBX8	NM_020649
cg10225865	-0.230059	-5.27284	0.000281584	0.0467244	0.552053	8	54605566	R								NA			ATP6V1H	AK094839
cg19412964	-0.118562	-5.27202	0.000281933	0.0467637	0.550794	7	151328093	F	PRKAG2;PRKAG2;PRKAG2	NM_016203;NM_001040633;NM_024429	Body;Body;Body				CDMR	TRUE			PRKAG2	NM_024429
cg19589652	-0.12739	-5.27129	0.000282243	0.0467963	0.549682	19	56000809	R	SSC5D	NM_001144950	Body	chr19:56000722-56001026	Island			NA			SSC5D	NM_001144950
cg00080125	-0.111759	-5.27009	0.000282758	0.0468436	0.547835	17	59490613	F	C17orf82;C17orf82	NM_203425;NM_203425	3'UTR;1stExon	chr17:59488115-59490485	S_Shore			NA			C17orf82	NM_203425
cg16271663	-0.0532015	-5.26999	0.0002828	0.0468436	0.547682	17	38170862	R	CSF3;CSF3;CSF3	NM_172220;NM_000759;NM_172219	TSS1500;TSS1500;TSS1500					NA	17:38170774-38170910	Unclassified	CSF3	AK298116
cg01761236	-0.155865	-5.26984	0.000282868	0.0468436	0.54744	14	102990251	R								NA	14:102990142-102991587	Promoter_Associated	ANKRD9	NM_152326
cg27577907	-0.0540075	-5.26919	0.000283143	0.0468693	0.546453	1	156864023	R	PEAR1	NM_001080471	5'UTR	chr1:156863415-156863711	S_Shore			NA	1:156863917-156864153	Unclassified_Cell_type_specific	PEAR1	NM_001080471
cg02506717	-0.107035	-5.26895	0.000283249	0.0468693	0.546075	7	28338790	F	CREB5	NM_182899	TSS200					NA			CREB5	NM_182899
cg07898713	-0.146686	-5.26853	0.000283428	0.0468786	0.545435	8	145018822	R	PLEC1;PLEC1;PLEC1;PLEC1;PLEC1;PLEC1	NM_000445;NM_201378;NM_201381;NM_201379;NM_201382;NM_201380	Body;Body;1stExon;Body;TSS1500;Body	chr8:145018815-145019214	Island			TRUE	8:145018797-145018936	Unclassified_Cell_type_specific	PLEC	NM_201381
cg13343392	-0.193286	-5.26829	0.000283532	0.0468786	0.545063	15	30175531	R								TRUE			TJP1	NM_175610
cg27560367	-0.0650646	-5.26773	0.000283773	0.0468998	0.544201	13	114144049	R	DCUN1D2;TMCO3	NM_001014283;NM_017905	Body;TSS1500	chr13:114144455-114145625	N_Shore			NA			DCUN1D2	AK000099
cg01139861	-0.126203	-5.26732	0.000283947	0.0469012	0.543579	7	50343298	F	IKZF1	NM_006060	TSS1500	chr7:50342895-50343456	Island			NA	7:50343113-50344886	Promoter_Associated	IKZF1	NM_001220773
cg22454011	-0.120555	-5.26665	0.00028424	0.0469012	0.542535	18	13611439	F	C18orf1;C18orf1;C18orf1;C18orf1	NM_001003675;NM_181481;NM_181482;NM_001003674	TSS1500;Body;Body;TSS1500					TRUE	18:13611356-13611575	Promoter_Associated	C18orf1	NM_001003675
cg03707974	-0.0619109	-5.26644	0.00028433	0.0469012	0.542213	6	108444920	R				chr6:108437998-108441208	S_Shelf			NA			AF520419	AF520419
cg00826603	-0.0739005	-5.26633	0.000284376	0.0469012	0.542051	1	32231019	F	BAI2	NM_001703	TSS1500	chr1:32228347-32230252	S_Shore			TRUE	1:32230238-32231587	NonGene_Associated	BAI2	NM_001703
cg19825600	-0.127525	-5.26618	0.000284442	0.0469012	0.541816	2	3704501	R	ALLC	NM_018436	TSS1500					NA			ALLC	NM_018436
cg19701087	-0.170164	-5.26613	0.000284461	0.0469012	0.541747	6	52859008	F	GSTA4	NM_001512	Body	chr6:52859565-52859767	N_Shore		RDMR	TRUE			AK125212	AK125212
cg17808631	-0.0903272	-5.26446	0.000285183	0.0469927	0.539176	8	101662628	R	SNX31	NM_152628	TSS1500	chr8:101661671-101662022	S_Shore			NA	8:101661719-101662792	Unclassified_Cell_type_specific	SNX31	NM_152628
cg19769080	-0.065217	-5.26424	0.000285279	0.0469927	0.538836	2	44460827	F	PPM1B	NM_177968	3'UTR					TRUE			SLC3A1	NM_000341
cg22672639	-0.0613071	-5.26392	0.000285415	0.0469927	0.538351	5	150884813	R	FAT2	NM_001447	3'UTR					NA			FAT2	AB160984
cg01297180	-0.150452	-5.2638	0.00028547	0.0469927	0.538157	11	16625289	R				chr11:16626053-16629180	N_Shore		RDMR	NA			SOX6	BC029429
cg03142697	-0.17763	-5.26286	0.000285875	0.0470407	0.536719	21	36258497	R	RUNX1;RUNX1;RUNX1	NM_001001890;NM_001122607;NM_001754	Body;Body;Body	chr21:36258952-36259472	N_Shore			NA			RUNX1	NM_001122607
cg20669908	-0.0956718	-5.2626	0.000285991	0.0470412	0.536307	2	25498444	F	DNMT3A;DNMT3A	NM_022552;NM_175629	Body;Body	chr2:25499763-25500429	N_Shore			TRUE	2:25497759-25498650	Promoter_Associated	DNMT3A	NM_153759
cg08926287	-0.0776464	-5.26118	0.000286605	0.0471233	0.534135	3	14443694	F	SLC6A6;SLC6A6;SLC6A6	NM_003043;NM_001134368;NM_001134367	TSS1500;TSS1500;TSS1500	chr3:14443629-14444577	Island			NA	3:14443222-14445042	Promoter_Associated	SLC6A6	AB209172
cg13073141	-0.185129	-5.26056	0.000286877	0.0471493	0.533174	1	150948024	R	LASS2;LASS2	NM_181746;NM_022075	TSS1500;TSS1500	chr1:150946496-150947950	S_Shore			NA			CERS2	NM_181746
cg18089397	-0.133517	-5.26029	0.000286996	0.0471502	0.532753	4	2264747	F	MXD4	NM_006454	TSS1500	chr4:2262960-2264669	S_Shore			NA			MXD4	NM_006454
cg23964386	-0.101288	-5.25969	0.000287253	0.0471737	0.531844	9	114362249	R	PTGR1;PTGR1;PTGR1	NM_001146108;NM_001146109;NM_012212	TSS200;TSS200;TSS1500	chr9:114361410-114361760	S_Shore			NA			PTGR1	AK091948
cg16926809	-0.0671756	-5.25932	0.000287417	0.047182	0.531264	1	10732464	R	CASZ1;CASZ1	NM_017766;NM_001079843	Body;Body					NA			CASZ1	AK022285
cg02941741	-0.131783	-5.25821	0.000287899	0.0472415	0.529566	2	233793921	F	NGEF;NGEF	NM_019850;NM_001114090	Body;TSS1500	chr2:233791783-233793922	Island			NA			NGEF	NM_001114090
cg10316525	-0.0478915	-5.25797	0.000288008	0.0472415	0.529183	15	40572137	F				chr15:40572078-40572758	Island			TRUE	15:40571047-40572291	Unclassified	ANKRD63	NM_001190479
cg03110795	-0.161837	-5.25716	0.000288362	0.0472644	0.527936	7	1329410	F				chr7:1329381-1329673	Island			NA			UNCX	NM_001080461
cg07963670	-0.118629	-5.25713	0.000288376	0.0472644	0.52789	8	23161764	F	LOXL2	NM_002318	Body					TRUE			BC128546	BC128546
cg18468796	-0.0693437	-5.2568	0.000288518	0.0472691	0.527388	15	74612177	R	CCDC33;CCDC33	NM_025055;NM_182791	Body;Body					TRUE			CCDC33	NM_182791
cg23170347	-0.0844389	-5.25628	0.000288744	0.0472874	0.526595	3	64253795	R				chr3:64253533-64253819	Island	low-CpG:64228794-64228922		NA			PRICKLE2	NM_198859
cg07816556	-0.14517	-5.25601	0.000288864	0.0472883	0.526175	6	26017280	R	HIST1H1A;HIST1H1A	NM_005325;NM_005325	3'UTR;1stExon	chr6:26020671-26021125	N_Shelf			TRUE			HIST1H1A	NM_005325
cg19758448	-0.103886	-5.25342	0.000290005	0.0474555	0.522179	17	37828296	F	PGAP3	NM_033419	3'UTR	chr17:37823693-37824989	S_Shelf			NA	17:37828027-37829276	Unclassified	PNMT	NM_002686
cg18148349	-0.150065	-5.25317	0.000290114	0.0474555	0.521796	10	131404694	R	MGMT	NM_002412	Body					NA			MGMT	NM_002412
cg02291245	-0.0588306	-5.25275	0.0002903	0.047467	0.521149	10	119780037	R	RAB11FIP2	NM_014904	Body					TRUE			RAB11FIP2	DQ013303
cg05095590	-0.17406	-5.25047	0.000291307	0.0476129	0.517637	7	2139259	R	MAD1L1;MAD1L1;MAD1L1	NM_003550;NM_001013837;NM_001013836	Body;Body;Body					NA	7:2138452-2140372	Unclassified	MAD1L1	U33822
cg05113558	-0.098661	-5.24976	0.000291621	0.0476454	0.516545	8	145702343	R	FOXH1	NM_003923	TSS1500	chr8:145703038-145703902	N_Shore			NA	8:145702195-145702360	Unclassified_Cell_type_specific	FOXH1	NM_003923
cg07977153	-0.0651705	-5.2491	0.00029191	0.0476739	0.515539	11	1967958	F	MRPL23	NM_021134	TSS1500	chr11:1968558-1969003	N_Shore			NA			MRPL23	NM_021134
cg27582323	-0.116399	-5.24792	0.000292437	0.0477411	0.513712	1	16472728	R	EPHA2	NM_004431	Body	chr1:16475111-16475324	N_Shelf			NA			EPHA2	EU826606
cg07020001	-0.0894291	-5.24694	0.000292872	0.0477933	0.512204	12	122019031	F	KDM2B;KDM2B	NM_032590;NM_001005366	TSS200;TSS1500	chr12:122016170-122017693	S_Shore	low-CpG:120503262-120503513	RDMR	NA	12:122019013-122020752	Promoter_Associated	KDM2B	NM_032590
cg11566975	-0.110021	-5.24643	0.0002931	0.0478116	0.511418	3	49170849	F	LAMB2	NM_002292	TSS1500					NA	3:49170352-49170938	Unclassified	LAMB2	NM_002292
cg06691250	-0.127841	-5.24586	0.000293351	0.0478338	0.510548	10	7517807	F								NA			SFMBT2	NM_001029880
cg12991385	-0.121727	-5.24474	0.000293852	0.0478967	0.508817	6	29599259	F	GABBR1;GABBR1	NM_021904;NM_001470	Body;Body	chr6:29600192-29600661	N_Shore		RDMR	NA			GABBR1	AF301005
cg13824500	-0.0908961	-5.24444	0.000293985	0.0478995	0.508358	10	114394236	R	VTI1A	NM_145206	Body					TRUE			MIR4295	NR_036177
cg15254238	-0.142204	-5.244	0.000294184	0.0479131	0.507672	10	70321874	R	TET1	NM_030625	5'UTR	chr10:70320130-70320822	S_Shore			NA	10:70321659-70322030	Unclassified_Cell_type_specific	TET1	NM_030625
cg26067760	-0.0500521	-5.24157	0.000295273	0.0480715	0.503927	10	100996825	F	HPSE2;HPSE2;HPSE2;HPSE2	NM_001166244;NM_001166246;NM_021828;NM_001166245	TSS1500;TSS1500;TSS1500;TSS1500	chr10:100993820-100994188	S_Shelf		RDMR	NA			HPSE2	NM_001166244
cg16198013	-0.04342	-5.24081	0.000295611	0.0481076	0.502766	6	143876139	F	LOC285740;LOC285740	NR_027113;NR_027114	Body;Body					NA	6:143876110-143876408	Unclassified_Cell_type_specific	LOC285740	NR_027114
cg09317239	-0.0909279	-5.24046	0.000295772	0.0481149	0.502216	10	21818060	F				chr10:21816296-21816528	S_Shore		RDMR	NA			C10orf140	NM_207371
cg07589381	-0.160444	-5.23913	0.00029637	0.0481712	0.500167	1	10764512	F	CASZ1;CASZ1	NM_001079843;NM_017766	5'UTR;5'UTR	chr1:10764449-10764925	Island			TRUE			CASZ1	AK293839
cg15548613	-0.108746	-5.23902	0.000296418	0.0481712	0.500005	22	38610795	F	MAFF;MAFF;MAFF;MAFF	NM_001161573;NM_001161574;NM_001161572;NM_012323	Body;Body;Body;Body	chr22:38610335-38610828	Island			TRUE	22:38610358-38611380	Unclassified	MAFF	CCDS54528
cg07903677	-0.0814924	-5.23891	0.000296467	0.0481712	0.499835	1	111218079	R	KCNA3	NM_002232	TSS1500	chr1:111216244-111217937	S_Shore			NA			KCNA3	NM_002232
cg14769703	-0.0973842	-5.23768	0.000297024	0.0481949	0.497934	10	43818695	F				chr10:43818074-43818604	S_Shore			TRUE	10:43818053-43818821	Unclassified_Cell_type_specific	FXYD4	NM_001184963
cg07018087	-0.0784219	-5.23763	0.000297045	0.0481949	0.497862	5	170860508	F	FGF18	NM_003862	Body					TRUE			FGF18	NM_003862
cg07052063	-0.0975608	-5.23762	0.000297049	0.0481949	0.497846	10	99255236	R	MMS19	NM_022362	Body	chr10:99257940-99259520	N_Shelf			NA	10:99254743-99255270	Promoter_Associated_Cell_type_specific	MMS19	BC080532
cg04286697	-0.0606735	-5.23756	0.000297078	0.0481949	0.497748	2	232259623	F	B3GNT7	NM_145236	TSS1500	chr2:232260100-232261134	N_Shore		CDMR	NA	2:232259084-232259637	Unclassified_Cell_type_specific	B3GNT7	NM_145236
cg20539474	0.039306	5.2373	0.000297197	0.0481952	0.497344	20	31781393	F	BASE	NR_026760	TSS200					NA	20:31781268-31781516	Unclassified_Cell_type_specific	BPIFA4P	BC128240
cg02574073	0.133521	5.23688	0.000297385	0.0482068	0.496703	17	46682398	F	LOC404266;LOC404266;HOXB6	NR_033204;NR_033201;NM_018952	Body;Body;TSS200	chr17:46685244-46685449	N_Shelf			NA			HOXB6	AK292200
cg09814029	-0.0871329	-5.23628	0.000297656	0.048219	0.495777	1	39212920	R								TRUE			RRAGC	NM_022157
cg04104776	-0.0846483	-5.23603	0.000297771	0.048219	0.495387	17	3439336	F	TRPV3	NM_145068	Body	chr17:3438841-3439046	S_Shore			TRUE	17:3438759-3439956	Unclassified	TRPV3	BX537539
cg27005935	-0.0939565	-5.23576	0.00029789	0.048219	0.494981	11	73371801	R	PLEKHB1;PLEKHB1;PLEKHB1;PLEKHB1;PLEKHB1	NM_001130036;NM_001130035;NM_001130033;NM_021200;NM_001130034	Body;Body;Body;Body;Body	chr11:73371800-73372632	Island			NA	11:73371542-73373391	Promoter_Associated	PLEKHB1	NM_001130036
cg22780475	-0.0601367	-5.23569	0.000297925	0.048219	0.494862	19	45281526	F	CBLC;CBLC	NM_012116;NM_001130852	1stExon;1stExon	chr19:45281133-45281355	S_Shore			NA			CBLC	NM_012116
cg06673684	-0.157557	-5.23538	0.000298062	0.0482223	0.494395	13	113646815	F	MCF2L;MCF2L	NM_001112732;NM_024979	Body;Body	chr13:113648343-113649601	N_Shore			NA			MCF2L	NM_024979
cg09011891	-0.0892105	-5.23505	0.000298215	0.0482281	0.493877	5	134526752	R				chr5:134526927-134527419	N_Shore		CDMR	NA	5:134526707-134528106	Unclassified	LOC340073	NR_037895
cg10626556	-0.0552068	-5.23433	0.000298541	0.048262	0.492769	20	36621697	R	KIAA0406	NM_014657	Body					TRUE	20:36621077-36622036	Gene_Associated	AK123872	AK123872
cg12550731	-0.0803695	-5.23219	0.000299513	0.0484002	0.489473	1	184355219	F	C1orf21	NM_030806	TSS1500	chr1:184355415-184356811	N_Shore		RDMR	NA			C1orf21	NM_030806
cg27419075	-0.116434	-5.23152	0.00029982	0.048431	0.488434	11	72295168	R	PDE2A;PDE2A;PDE2A;PDE2A	NM_001143839;NR_026572;NM_001146209;NM_002599	Body;Body;Body;Body	chr11:72295167-72295875	Island			NA			AL832797	AL832797
cg13976134	-0.110958	-5.22906	0.000300945	0.0485921	0.484637	4	77733007	F								TRUE			SHROOM3	AK128677
cg17880593	-0.0899695	-5.22883	0.000301052	0.0485921	0.484277	15	40627828	R	C15orf52	NM_207380	Body					TRUE	15:40627826-40627958	Unclassified_Cell_type_specific	C15orf52	BC140902
cg18943588	-0.174125	-5.22803	0.000301418	0.0486162	0.483044	10	7517833	F								NA			SFMBT2	NM_001029880
cg16604516	-0.0691168	-5.22799	0.000301436	0.0486162	0.482985	3	13590419	R	FBLN2;FBLN2	NM_001998;NM_001004019	TSS1500;TSS1500	chr3:13590414-13591008	Island		DMR	NA	3:13590319-13590843	Unclassified_Cell_type_specific	FBLN2	NM_001998
cg23934295	-0.0895479	-5.22694	0.000301915	0.0486745	0.481374	14	85995655	F	FLRT2	NM_013231	TSS1500	chr14:85996494-85996958	N_Shore		CDMR	NA			BX248253	BX248253
cg10879244	-0.113305	-5.22575	0.000302464	0.048744	0.479533	11	64577190	F	MEN1;MEN1;MEN1;MEN1;MEN1;MEN1;MEN1	NM_130801;NM_130803;NM_130800;NM_130799;NM_000244;NM_130804;NM_130802	Body;Body;Body;Body;Body;Body;Body	chr11:64577277-64578349	N_Shore			NA	11:64577069-64577434	Unclassified_Cell_type_specific	MEN1	BC002544
cg09864345	-0.0899645	-5.22365	0.000303435	0.0488814	0.476283	1	6531813	F	PLEKHG5;PLEKHG5;PLEKHG5;PLEKHG5;PLEKHG5	NM_001042664;NM_001042665;NM_198681;NM_020631;NM_001042663	Body;Body;Body;Body;Body	chr1:6530536-6531814	Island			NA			PLEKHG5	AK091201
cg13392258	-0.226685	-5.22339	0.000303553	0.0488814	0.47589	17	77806190	F				chr17:77805866-77809046	Island			TRUE	17:77806080-77806785	Unclassified_Cell_type_specific	CBX4	NM_003655
cg06219995	-0.0608352	-5.22199	0.000304201	0.0489668	0.473726	1	16374768	F	CLCNKB;CLCNKB	NM_001165945;NM_000085	TSS1500;Body					NA			CLCNKB	AK098217
cg12730853	-0.0970088	-5.22142	0.000304466	0.0489905	0.472843	1	64935328	F	CACHD1	NM_020925	TSS1500	chr1:64935554-64936614	N_Shore			NA			CACHD1	NM_020925
cg27513339	-0.101134	-5.22096	0.000304677	0.0490053	0.472141	3	9904903	R				chr3:9904331-9904811	S_Shore			TRUE			CIDEC	AY364638
cg14787880	-0.0682177	-5.22047	0.000304907	0.049021	0.471376	2	203244123	R	BMPR2	NM_001204	Body	chr2:203239865-203242418	S_Shore			NA			BMPR2	NM_001204
cg11255208	-0.0563628	-5.22024	0.000305012	0.049021	0.471029	17	42275334	R	ATXN7L3;ATXN7L3	NM_001098833;NM_020218	Body;Body	chr17:42276291-42276738	N_Shore			NA	17:42275272-42276121	Promoter_Associated	ATXN7L3	NM_001098833
cg05487207	-0.121457	-5.21823	0.00030595	0.0491364	0.467913	8	22224126	F	SLC39A14;SLC39A14;SLC39A14;SLC39A14	NM_001135154;NM_015359;NM_001128431;NM_001135153	TSS1500;TSS1500;TSS1500;TSS1500	chr8:22224519-22225244	N_Shore		RDMR	NA	8:22223934-22225986	Promoter_Associated	SLC39A14	NM_001135154
cg15043318	-0.0979698	-5.21819	0.000305967	0.0491364	0.467859	5	170947897	F								TRUE			FGF18	NM_003862
cg09370806	-0.0845348	-5.21778	0.000306157	0.049148	0.467228	12	105994959	R								TRUE			C12orf75	NM_001145199
cg24448171	-0.0731867	-5.21718	0.000306437	0.0491569	0.466301	15	31597352	R								TRUE	15:31597280-31597452	Unclassified_Cell_type_specific	KLF13	NM_015995
cg05772218	-0.0809073	-5.21716	0.00030645	0.0491569	0.466258	17	3658684	R	ITGAE	NM_002208	Body	chr17:3658426-3658685	Island			NA	17:3657897-3658873	Unclassified_Cell_type_specific	GSG2	NM_031965
cg01011769	-0.148246	-5.21564	0.00030716	0.0492517	0.463912	16	85648749	R	KIAA0182;KIAA0182	NM_001134473;NM_014615	5'UTR;Body	chr16:85644947-85649027	Island			TRUE			KIAA0182	NM_014615
cg08815352	-0.114229	-5.21516	0.000307385	0.0492687	0.46317	17	61698753	R	MAP3K3;MAP3K3	NM_002401;NM_203351	TSS1500;TSS1500	chr17:61699007-61700728	N_Shore			NA			MAP3K3	AX775741
cg26734350	-0.0594835	-5.21463	0.000307632	0.0492891	0.462357	16	57662008	F	GPR56;GPR56;GPR56;GPR56;GPR56;GPR56;GPR56	NM_201525;NM_001145771;NM_201524;NM_001145772;NM_001145770;NM_005682;NM_001145773	TSS1500;TSS1500;TSS1500;TSS1500;5'UTR;5'UTR;TSS1500					TRUE	16:57660834-57662332	Unclassified_Cell_type_specific	GPR56	NM_001145773
cg15282632	-0.0900478	-5.21419	0.000307836	0.0493028	0.461684	12	49213195	F	CACNB3	NM_000725	Body	chr12:49212162-49212642	S_Shore		RDMR	NA	12:49211518-49213860	Unclassified	CACNB3	NM_001206915
cg00848392	-0.110372	-5.21254	0.000308612	0.0494081	0.45913	6	31734401	F	C6orf27	NM_025258	Body					NA			SAPCD1	AL122094
cg19003304	-0.0431474	-5.21141	0.000309144	0.0494569	0.457385	8	60029914	R	TOX	NM_014729	Body	chr8:60030134-60032356	N_Shore		RDMR	NA			TOX	NM_014729
cg17698366	-0.074607	-5.21116	0.000309264	0.0494569	0.456993	7	35300534	F				chr7:35301150-35301731	N_Shore		RDMR	TRUE			TBX20	NM_001077653
cg04218880	-0.104076	-5.21113	0.000309276	0.0494569	0.456954	1	40388264	F								NA			MYCL1	NM_001033081
cg00228891	-0.102085	-5.21054	0.000309557	0.0494827	0.456032	1	207818893	F	CR1L	NM_175710	Body	chr1:207818389-207818952	Island			NA	1:207818142-207818927	Unclassified	CR1L	NM_175710
cg25882597	-0.099986	-5.20973	0.000309938	0.0495245	0.454786	20	39969542	F	LPIN3	NM_022896	TSS200	chr20:39968607-39968860	S_Shore			TRUE	20:39968185-39969763	Unclassified	LPIN3	BC140806
cg03783925	-0.0851887	-5.20893	0.000310316	0.0495658	0.453548	10	71210704	F	TSPAN15	NM_012339	TSS1500	chr10:71211116-71211780	N_Shore		CDMR	NA			TSPAN15	NM_012339
cg01215511	-0.198168	-5.20712	0.000311176	0.049684	0.450743	16	2975552	R	FLYWCH1;FLYWCH1	NM_020912;NM_032296	5'UTR;5'UTR					TRUE			FLYWCH1	AL136585
cg23643435	-0.0775745	-5.20552	0.000311937	0.0497787	0.448268	2	38893251	F	GALM;GALM	NM_138801;NM_138801	5'UTR;1stExon			low-CpG:38746556-38746777		NA	2:38892805-38893410	Promoter_Associated_Cell_type_specific	GALM	NM_138801
cg14902773	-0.0770019	-5.20536	0.000312009	0.0497787	0.448031	14	39961218	R								TRUE			FBXO33	NM_203301
cg11114757	-0.106855	-5.20438	0.000312479	0.0498272	0.446505	11	102216909	F	BIRC2	NM_001166	TSS1500	chr11:102217574-102218247	N_Shore		RDMR	NA			BIRC2	AK303197
cg21697944	-0.0601306	-5.20404	0.000312642	0.0498272	0.445978	19	49658797	R	HRC	NM_002152	TSS200	chr19:49660880-49661157	N_Shelf			NA			HRC	NM_002152
cg21474062	-0.162107	-5.20394	0.000312688	0.0498272	0.445828	3	141087363	R	ZBTB38	NM_001080412	5'UTR			low-CpG:142569812-142570106		TRUE			ZBTB38	AK307452
cg04335343	-0.101411	-5.20372	0.000312794	0.0498272	0.445483	6	29597113	F	GABBR1;GABBR1;GABBR1	NM_021903;NM_021904;NM_001470	TSS1500;Body;Body	chr6:29595298-29595795	S_Shore			NA			GABBR1	NM_021903
cg20711496	-0.0891073	-5.20322	0.000313032	0.0498458	0.444715	18	55289815	F	NARS	NM_004539	TSS1500	chr18:55288640-55289482	S_Shore		DMR	NA			NARS	NM_004539
cg01924435	-0.0836999	-5.20237	0.000313439	0.0498914	0.443397	4	184679625	R				chr4:184679531-184679788	Island			NA			U6	.
cg03996539	-0.0758884	-5.20123	0.000313983	0.0499547	0.441638	4	159094517	F	FAM198B;FAM198B;FAM198B	NM_001031700;NM_016613;NM_001128424	TSS1500;TSS1500;TSS1500					NA			FAM198B	NM_001031700
cg08351536	-0.106028	-5.20103	0.000314078	0.0499547	0.441332	17	60885250	F	MARCH10;MARCH10	NM_152598;NM_001100875	5'UTR;TSS1500	chr17:60885408-60885857	N_Shore			TRUE	17:60885234-60885305	Unclassified_Cell_type_specific	40978	AK122947
cg16240781	-0.112357	-5.20036	0.000314401	0.049987	0.440289	2	45234379	F	SIX2	NM_016932	Body	chr2:45235511-45237792	N_Shore			NA			SIX2	NM_016932
cg23631759	0.0430621	5.19997	0.000314587	0.0499974	0.439689	1	3143682	F	PRDM16;PRDM16	NM_022114;NM_199454	Body;Body					NA			MIR4251	NR_036215

### Sheet: Legend
Supplemental Table S1 - List of differentially methylated positions (DMPs) detected in the Amish DNMT3A c.2312G>A; p.(Arg771Gln) variant carriers vs wildtype
LEGEND:
TargetID				Limma output - Probe ID
logFC				Limma output - log fold change between Amish DNMT3A c.2312G>A; p.(Arg771Gln) variant carriers vs wildtype
t				Limma output - t value
P.Value				Limma output - p value
adj.P.Val				Limma output - adjusted p-value
B				Limma output - B value
CHR_37				Chromosome on Genome build 37
Position				Position of probe
Strand				Strand
UCSC_RefGene_Name				Gene symbols close to/overlapping probe
UCSC_RefGene_Accession				Accession numbers of transcripts close to/overlapping probe
UCSC_RefGene_Group				Post of probe relative to gene
UCSC_CpG_Islands_Name				Coordinate of CpG island
Relation_to_UCSC_CpG_Island				Position of probe relative to CpG island
Phantom				FANTOM4 annotation
DMR				Experimentally determined DMRs
Enhancer				Predicted enhancer elements
Regulatory_Feature_Name				Chromosomal map coordinates of the regulatory feature (determined by theENCODE Consortium using informatics).
Regulatory_Feature_Group				Description of the regulatory feature referenced in “Regulatory_Feature_Name” as provided by the Methylation Consortium.
Closest_TSS_gene_name				Name of gene with the closest transcriptional start site to the probe
Closest_TSS_Transcript				Accession number of the transcript with the closest transcriptional start site to the probe
