## Supplementary material for "Growth disrupting mutations in epigenetic regulatory molecules are associated with abnormalities of epigenetic aging" (part 1 of 2)

### Sheet: Gene Ontology
GO	Term	Ont	N	DE	P.DE	FDR
GO:0007275	multicellular organism development	BP	4724	474	2.61973e-11	3.70849e-07
GO:0048856	anatomical structure development	BP	5151	505	3.42096e-11	3.70849e-07
GO:0044767	single-organism developmental process	BP	5437	521	9.36274e-11	6.76646e-07
GO:0048731	system development	BP	4202	432	1.32425e-10	7.17777e-07
GO:0032502	developmental process	BP	5518	525	2.43207e-10	1.0546e-06
GO:0044707	single-multicellular organism process	BP	5734	536	4.96993e-10	1.79338e-06
GO:0001501	skeletal system development	BP	469	85	5.79017e-10	1.79338e-06
GO:0030154	cell differentiation	BP	3589	365	1.68798e-09	4.309e-06
GO:0032501	multicellular organismal process	BP	6593	570	1.78871e-09	4.309e-06
GO:0048869	cellular developmental process	BP	3753	376	3.12967e-09	6.78544e-06
GO:0009790	embryo development	BP	920	134	9.73951e-09	1.91966e-05
GO:0007389	pattern specification process	BP	406	73	1.48671e-08	2.68612e-05
GO:0003002	regionalization	BP	322	63	1.83414e-08	3.05891e-05
GO:0009653	anatomical structure morphogenesis	BP	2288	268	2.35598e-08	3.64857e-05
GO:0035295	tube development	BP	556	91	3.23478e-08	4.6268e-05
GO:0022610	biological adhesion	BP	1292	160	3.41446e-08	4.6268e-05
GO:0048598	embryonic morphogenesis	BP	557	93	4.11067e-08	4.97922e-05
GO:0007155	cell adhesion	BP	1286	159	4.13384e-08	4.97922e-05
GO:0048646	anatomical structure formation involved in morphogenesis	BP	937	129	4.44163e-08	5.06837e-05
GO:0009888	tissue development	BP	1783	195	6.80675e-08	7.21812e-05
GO:0060429	epithelium development	BP	1166	135	6.9914e-08	7.21812e-05
GO:0007399	nervous system development	BP	2092	255	9.42637e-08	9.02582e-05
GO:0009887	animal organ morphogenesis	BP	947	131	9.57492e-08	9.02582e-05
GO:0009952	anterior/posterior pattern specification	BP	195	44	1.1893e-07	0.000107439
GO:0007423	sensory organ development	BP	502	80	1.28765e-07	0.00011167
GO:0045595	regulation of cell differentiation	BP	1437	176	1.96607e-07	0.000163947
GO:0048729	tissue morphogenesis	BP	597	90	2.94414e-07	0.000236415
GO:0048562	embryonic organ morphogenesis	BP	279	55	8.94547e-07	0.000692667
GO:0050793	regulation of developmental process	BP	2132	234	1.00382e-06	0.000750479
GO:0008283	cell proliferation	BP	1828	195	1.12107e-06	0.000810201
GO:0048568	embryonic organ development	BP	409	70	1.29232e-06	0.000903832
GO:0098609	cell-cell adhesion	BP	750	99	1.40319e-06	0.000950704
GO:0048513	animal organ development	BP	3072	302	1.54097e-06	0.00101242
GO:0051093	negative regulation of developmental process	BP	773	103	2.22481e-06	0.00141871
GO:0009792	embryo development ending in birth or egg hatching	BP	545	82	2.32446e-06	0.0014399
GO:0070848	response to growth factor	BP	621	88	3.0983e-06	0.00186595
GO:0071363	cellular response to growth factor stimulus	BP	598	85	3.62773e-06	0.00212575
GO:0043009	chordate embryonic development	BP	543	81	4.02514e-06	0.00229655
GO:2000145	regulation of cell motility	BP	691	91	5.23526e-06	0.0029104
GO:0051270	regulation of cellular component movement	BP	756	99	5.92442e-06	0.00321118
GO:0048705	skeletal system morphogenesis	BP	205	42	6.21487e-06	0.00328645
GO:0035239	tube morphogenesis	BP	336	59	7.64531e-06	0.00394662
GO:0043565	sequence-specific DNA binding	MF	915	120	8.54509e-06	0.00430852
GO:0040012	regulation of locomotion	BP	755	97	8.94834e-06	0.00440929
GO:0045596	negative regulation of cell differentiation	BP	584	82	1.00451e-05	0.00483971
GO:0072359	circulatory system development	BP	895	115	1.15403e-05	0.00532568
GO:0001822	kidney development	BP	257	46	1.16334e-05	0.00532568
GO:0042127	regulation of cell proliferation	BP	1450	157	1.18466e-05	0.00532568
GO:0001568	blood vessel development	BP	559	79	1.20363e-05	0.00532568
GO:0001944	vasculature development	BP	581	81	1.27527e-05	0.00552982
GO:0048870	cell motility	BP	1298	146	1.35954e-05	0.00566848
GO:0051674	localization of cell	BP	1298	146	1.35954e-05	0.00566848
GO:0002009	morphogenesis of an epithelium	BP	499	74	1.51668e-05	0.00607176
GO:0007154	cell communication	BP	5739	489	1.53248e-05	0.00607176
GO:0072358	cardiovascular system development	BP	589	82	1.56663e-05	0.00607176
GO:0001655	urogenital system development	BP	306	52	1.56828e-05	0.00607176
GO:0060562	epithelial tube morphogenesis	BP	300	53	1.72922e-05	0.0065774
GO:0048704	embryonic skeletal system morphogenesis	BP	92	25	1.85013e-05	0.00691598
GO:0061448	connective tissue development	BP	229	42	2.24995e-05	0.00826798
GO:0051216	cartilage development	BP	177	35	2.71624e-05	0.00981512
GO:0007156	homophilic cell adhesion via plasma membrane adhesion molecules	BP	150	33	2.93131e-05	0.0104186
GO:0048514	blood vessel morphogenesis	BP	478	68	3.04125e-05	0.010579
GO:0008284	positive regulation of cell proliferation	BP	791	93	3.07402e-05	0.010579
GO:0072001	renal system development	BP	272	47	3.86122e-05	0.0130805
GO:0098742	cell-cell adhesion via plasma-membrane adhesion molecules	BP	221	40	3.95798e-05	0.013202
GO:0090596	sensory organ morphogenesis	BP	243	43	4.07972e-05	0.0134019
GO:0043542	endothelial cell migration	BP	149	30	4.49149e-05	0.0145343
GO:0040011	locomotion	BP	1517	167	4.57288e-05	0.0145801
GO:0090287	regulation of cellular response to growth factor stimulus	BP	227	40	5.86232e-05	0.0184204
GO:2000026	regulation of multicellular organismal development	BP	1628	181	6.44366e-05	0.0199579
GO:0007167	enzyme linked receptor protein signaling pathway	BP	937	114	6.54806e-05	0.0199956
GO:0006928	movement of cell or subcellular component	BP	1754	188	6.95928e-05	0.0209561
GO:0023052	signaling	BP	5720	483	7.34396e-05	0.0218116
GO:0007166	cell surface receptor signaling pathway	BP	2474	242	7.56791e-05	0.0218935
GO:0072073	kidney epithelium development	BP	135	29	7.5735e-05	0.0218935
GO:0030334	regulation of cell migration	BP	643	82	7.75647e-05	0.0221274
GO:0003700	transcription factor activity, sequence-specific DNA binding	MF	1135	127	7.88834e-05	0.0221292
GO:0009966	regulation of signal transduction	BP	2585	254	7.98964e-05	0.0221292
GO:0001071	nucleic acid binding transcription factor activity	MF	1136	127	8.06332e-05	0.0221292
GO:0001654	eye development	BP	330	51	8.2649e-05	0.0223989
GO:0006357	regulation of transcription from RNA polymerase II promoter	BP	1768	188	9.19426e-05	0.02461
GO:0061036	positive regulation of cartilage development	BP	29	11	9.74219e-05	0.0257586
GO:0044700	single organism signaling	BP	5713	481	0.000101647	0.0265201
GO:0019199	transmembrane receptor protein kinase activity	MF	80	21	0.000102748	0.0265201
GO:0072006	nephron development	BP	134	28	0.000117876	0.0300668
GO:0060485	mesenchyme development	BP	228	39	0.000120314	0.0303318
GO:0048706	embryonic skeletal system development	BP	120	28	0.000121836	0.0303624
GO:0019838	growth factor binding	MF	125	26	0.000128896	0.0317568
GO:0060021	palate development	BP	87	21	0.000134709	0.0327699
GO:0000981	RNA polymerase II transcription factor activity, sequence-specific DNA binding	MF	651	86	0.000139391	0.0327699
GO:0005520	insulin-like growth factor binding	MF	28	10	0.000139644	0.0327699
GO:0030855	epithelial cell differentiation	BP	685	71	0.000140229	0.0327699
GO:0010595	positive regulation of endothelial cell migration	BP	68	18	0.000141975	0.0327699
GO:0044699	single-organism process	BP	12286	904	0.000142077	0.0327699
GO:0001525	angiogenesis	BP	398	56	0.000158229	0.0360326
GO:0010594	regulation of endothelial cell migration	BP	114	24	0.000159547	0.0360326
GO:0002062	chondrocyte differentiation	BP	93	22	0.000163215	0.036252
GO:0001823	mesonephros development	BP	98	23	0.000163862	0.036252
GO:0001763	morphogenesis of a branching structure	BP	188	35	0.000177266	0.03847
GO:0044763	single-organism cellular process	BP	9952	774	0.000177436	0.03847
GO:0061138	morphogenesis of a branching epithelium	BP	175	33	0.000185109	0.0397361
GO:0072009	nephron epithelium development	BP	105	23	0.000201852	0.042754
GO:1903507	negative regulation of nucleic acid-templated transcription	BP	1071	121	0.000203112	0.042754
GO:0001657	ureteric bud development	BP	93	22	0.00020806	0.0433744
GO:0045892	negative regulation of transcription, DNA-templated	BP	1039	118	0.000216877	0.0447231
GO:0051148	negative regulation of muscle cell differentiation	BP	56	14	0.000218654	0.0447231
GO:0090132	epithelium migration	BP	224	37	0.000228131	0.0462253
GO:0072163	mesonephric epithelium development	BP	94	22	0.000247261	0.0491823
GO:0072164	mesonephric tubule development	BP	94	22	0.000247261	0.0491823
GO:0048523	negative regulation of cellular process	BP	4072	363	0.000257391	0.0507318
GO:0007165	signal transduction	BP	5234	431	0.00025985	0.0507551
GO:0060993	kidney morphogenesis	BP	87	20	0.000263533	0.0510149
GO:0001945	lymph vessel development	BP	24	9	0.000266642	0.0511598
GO:0016477	cell migration	BP	1174	129	0.000272052	0.0517401
GO:0007178	transmembrane receptor protein serine/threonine kinase signaling pathway	BP	297	45	0.000278743	0.0525516
GO:1902679	negative regulation of RNA biosynthetic process	BP	1085	121	0.000281421	0.052599
GO:0051240	positive regulation of multicellular organismal process	BP	1371	146	0.000300089	0.0556048
GO:0048468	cell development	BP	1815	200	0.000302632	0.0556048
GO:0072089	stem cell proliferation	BP	105	22	0.000346055	0.0630489
GO:0043010	camera-type eye development	BP	286	44	0.000349314	0.0631122
GO:0048522	positive regulation of cellular process	BP	4464	400	0.000360023	0.064295
GO:0061005	cell differentiation involved in kidney development	BP	52	15	0.000363312	0.064295
GO:0001667	ameboidal-type cell migration	BP	303	46	0.000364756	0.064295
GO:0045446	endothelial cell differentiation	BP	89	19	0.000379098	0.0662841
GO:0035850	epithelial cell differentiation involved in kidney development	BP	43	13	0.000384232	0.066422
GO:0010631	epithelial cell migration	BP	222	36	0.000386014	0.066422
GO:0090130	tissue migration	BP	230	37	0.000401088	0.0684724
GO:0072080	nephron tubule development	BP	87	20	0.00041662	0.0705682
GO:0061333	renal tubule morphogenesis	BP	73	18	0.000447091	0.0751425
GO:1902680	positive regulation of RNA biosynthetic process	BP	1322	144	0.000460488	0.0767987
GO:0072171	mesonephric tubule morphogenesis	BP	61	16	0.00048593	0.0804232
GO:0051716	cellular response to stimulus	BP	6356	508	0.000493044	0.0809825
GO:0045893	positive regulation of transcription, DNA-templated	BP	1300	142	0.000524255	0.0848237
GO:1903508	positive regulation of nucleic acid-templated transcription	BP	1300	142	0.000524255	0.0848237
GO:0072078	nephron tubule morphogenesis	BP	69	17	0.000542082	0.0870583
GO:0010646	regulation of cell communication	BP	2875	274	0.000564083	0.0899257
GO:0022612	gland morphogenesis	BP	117	23	0.000593064	0.0938556
GO:0048518	positive regulation of biological process	BP	4959	432	0.000609909	0.094877
GO:0051239	regulation of multicellular organismal process	BP	2526	247	0.000611815	0.094877
GO:0007498	mesoderm development	BP	115	22	0.000612646	0.094877
GO:0061326	renal tubule development	BP	89	20	0.000619674	0.0952847
GO:0048583	regulation of response to stimulus	BP	3392	303	0.000627503	0.095809
GO:0030856	regulation of epithelial cell differentiation	BP	120	21	0.000633397	0.0960327
GO:0005615	extracellular space	CC	1316	105	0.000654594	0.0982921
GO:0072088	nephron epithelium morphogenesis	BP	71	17	0.000657366	0.0982921
GO:0051094	positive regulation of developmental process	BP	1122	126	0.000664103	0.0986193
GO:0071772	response to BMP	BP	147	26	0.000691837	0.101349
GO:0071773	cellular response to BMP stimulus	BP	147	26	0.000691837	0.101349
GO:0001656	metanephros development	BP	85	19	0.000704488	0.10251
GO:0046332	SMAD binding	MF	69	16	0.000718839	0.103901
GO:0043583	ear development	BP	202	34	0.000737102	0.105835
GO:0006366	transcription from RNA polymerase II promoter	BP	1957	196	0.000778055	0.110948
GO:0030198	extracellular matrix organization	BP	302	43	0.000782948	0.110948
GO:0022008	neurogenesis	BP	1383	164	0.000789142	0.1111
GO:0042471	ear morphogenesis	BP	114	23	0.0008102	0.113329
GO:0048699	generation of neurons	BP	1288	155	0.000857681	0.119201
GO:0007507	heart development	BP	488	65	0.000870766	0.120249
GO:0048754	branching morphogenesis of an epithelial tube	BP	143	27	0.000880231	0.120481
GO:0043062	extracellular structure organization	BP	303	43	0.000883561	0.120481
GO:0051254	positive regulation of RNA metabolic process	BP	1370	146	0.000927218	0.125141
GO:0045668	negative regulation of osteoblast differentiation	BP	40	11	0.000929279	0.125141
GO:0072028	nephron morphogenesis	BP	73	17	0.000948318	0.126727
GO:0051253	negative regulation of RNA metabolic process	BP	1129	121	0.0009572	0.126727
GO:0000122	negative regulation of transcription from RNA polymerase II promoter	BP	707	87	0.000958593	0.126727
GO:0070851	growth factor receptor binding	MF	129	19	0.000973929	0.127974
GO:0015012	heparan sulfate proteoglycan biosynthetic process	BP	24	8	0.000990397	0.129309
GO:0003186	tricuspid valve morphogenesis	BP	5	4	0.000996013	0.129309
GO:0023051	regulation of signaling	BP	2925	276	0.0010146	0.130938
GO:0022603	regulation of anatomical structure morphogenesis	BP	890	105	0.00103397	0.132647
GO:0010634	positive regulation of epithelial cell migration	BP	107	21	0.00113001	0.144116
GO:0048762	mesenchymal cell differentiation	BP	179	30	0.0011481	0.145567
GO:0010632	regulation of epithelial cell migration	BP	171	29	0.00115626	0.145749
GO:0060675	ureteric bud morphogenesis	BP	60	15	0.00120818	0.151413
GO:0045667	regulation of osteoblast differentiation	BP	106	20	0.00122204	0.15227
GO:0030509	BMP signaling pathway	BP	138	24	0.00124632	0.154408
GO:1990837	sequence-specific double-stranded DNA binding	MF	635	80	0.00126589	0.155942
GO:0010463	mesenchymal cell proliferation	BP	46	13	0.00135138	0.165532
GO:0050896	response to stimulus	BP	7748	591	0.00140418	0.171034
GO:0003158	endothelium development	BP	107	20	0.00143171	0.173303
GO:0045603	positive regulation of endothelial cell differentiation	BP	16	6	0.00144131	0.173303
GO:0090183	regulation of kidney development	BP	50	13	0.00144768	0.173303
GO:0008375	acetylglucosaminyltransferase activity	MF	44	10	0.00145479	0.173303
GO:0006935	chemotaxis	BP	524	64	0.00154338	0.182064
GO:1904888	cranial skeletal system development	BP	61	15	0.00154512	0.182064
GO:0090092	regulation of transmembrane receptor protein serine/threonine kinase signaling pathway	BP	201	31	0.00156056	0.182097
GO:0045934	negative regulation of nucleobase-containing compound metabolic process	BP	1268	131	0.0015622	0.182097
GO:0042330	taxis	BP	525	64	0.00158582	0.183862
GO:0044212	transcription regulatory region DNA binding	MF	749	92	0.00161465	0.186209
GO:0034330	cell junction organization	BP	244	37	0.00163345	0.187131
GO:0090722	receptor-receptor interaction	MF	4	3	0.00163991	0.187131
GO:0046934	phosphatidylinositol-4,5-bisphosphate 3-kinase activity	MF	65	14	0.00168024	0.189289
GO:1904849	positive regulation of cell chemotaxis to fibroblast growth factor	BP	3	3	0.00168502	0.189289
GO:2000546	positive regulation of endothelial cell chemotaxis to fibroblast growth factor	BP	3	3	0.00168502	0.189289
GO:0060443	mammary gland morphogenesis	BP	44	12	0.00170591	0.190254
GO:0009967	positive regulation of signal transduction	BP	1365	134	0.00171115	0.190254
GO:0000975	regulatory region DNA binding	MF	751	92	0.00172455	0.190765
GO:0001067	regulatory region nucleic acid binding	MF	752	92	0.00184873	0.203099
GO:0004714	transmembrane receptor protein tyrosine kinase activity	MF	64	16	0.00185479	0.203099
GO:0005911	cell-cell junction	CC	386	48	0.00193027	0.209017
GO:0003231	cardiac ventricle development	BP	117	22	0.00195343	0.209017
GO:0071495	cellular response to endogenous stimulus	BP	1185	125	0.00195489	0.209017
GO:0072202	cell differentiation involved in metanephros development	BP	25	8	0.00195524	0.209017
GO:2000611	positive regulation of thyroid hormone generation	BP	3	3	0.00195703	0.209017
GO:0050678	regulation of epithelial cell proliferation	BP	279	38	0.00200471	0.213059
GO:0060389	pathway-restricted SMAD protein phosphorylation	BP	62	12	0.00201626	0.213242
GO:0000977	RNA polymerase II regulatory region sequence-specific DNA binding	MF	523	68	0.00203761	0.214454
GO:0001012	RNA polymerase II regulatory region DNA binding	MF	524	68	0.00207237	0.217058
GO:0003175	tricuspid valve development	BP	6	4	0.00208971	0.217139
GO:0045945	positive regulation of transcription from RNA polymerase III promoter	BP	10	5	0.00209317	0.217139
GO:0061035	regulation of cartilage development	BP	63	14	0.00230169	0.237633
GO:0060231	mesenchymal to epithelial transition	BP	19	7	0.0025142	0.258343
GO:1901342	regulation of vasculature development	BP	231	31	0.00252721	0.258455
GO:0003690	double-stranded DNA binding	MF	709	85	0.00256278	0.260862
GO:0030335	positive regulation of cell migration	BP	379	46	0.00258387	0.26178
GO:0043392	negative regulation of DNA binding	BP	48	10	0.00267186	0.269436
GO:0052813	phosphatidylinositol bisphosphate kinase activity	MF	68	14	0.00271356	0.272373
GO:2000147	positive regulation of cell motility	BP	393	47	0.00288845	0.288592
GO:0050673	epithelial cell proliferation	BP	331	42	0.00293685	0.292082
GO:0061217	regulation of mesonephros development	BP	24	8	0.00297022	0.294052
GO:0001658	branching involved in ureteric bud morphogenesis	BP	55	13	0.00308879	0.304189
GO:0001704	formation of primary germ layer	BP	117	21	0.00311481	0.304189
GO:0048701	embryonic cranial skeleton morphogenesis	BP	44	12	0.00312575	0.304189
GO:0043585	nose morphogenesis	BP	3	3	0.00312874	0.304189
GO:0001570	vasculogenesis	BP	70	14	0.00316671	0.305364
GO:0045165	cell fate commitment	BP	236	37	0.00316899	0.305364
GO:0042803	protein homodimerization activity	MF	699	72	0.00319861	0.306854
GO:0009798	axis specification	BP	83	16	0.00323156	0.307377
GO:0060393	regulation of pathway-restricted SMAD protein phosphorylation	BP	59	11	0.00323241	0.307377
GO:0005913	cell-cell adherens junction	CC	84	16	0.00328802	0.311299
GO:0060541	respiratory system development	BP	192	30	0.00335276	0.316049
GO:0060603	mammary gland duct morphogenesis	BP	30	9	0.00343392	0.322298
GO:0048519	negative regulation of biological process	BP	4504	381	0.00346924	0.324209
GO:0072160	nephron tubule epithelial cell differentiation	BP	14	6	0.00348521	0.324304
GO:0030858	positive regulation of epithelial cell differentiation	BP	54	11	0.00350824	0.325052
GO:0001228	transcriptional activator activity, RNA polymerase II transcription regulatory region sequence-specific binding	MF	344	47	0.00355887	0.32834
GO:0098821	BMP receptor activity	MF	5	3	0.0036566	0.335927
GO:0051272	positive regulation of cellular component movement	BP	403	48	0.00373278	0.340535
GO:0048584	positive regulation of response to stimulus	BP	1889	169	0.00373823	0.340535
GO:0045598	regulation of fat cell differentiation	BP	110	19	0.00376001	0.340535
GO:0051241	negative regulation of multicellular organismal process	BP	953	99	0.00376959	0.340535
GO:0035004	phosphatidylinositol 3-kinase activity	MF	73	14	0.00381307	0.343034
GO:0005160	transforming growth factor beta receptor binding	MF	48	9	0.00407003	0.363618
GO:0003007	heart morphogenesis	BP	228	34	0.00407542	0.363618
GO:0050794	regulation of cellular process	BP	9459	713	0.0043852	0.389654
GO:0009953	dorsal/ventral pattern formation	BP	95	17	0.00441701	0.390878
GO:0010558	negative regulation of macromolecule biosynthetic process	BP	1300	131	0.00447759	0.394628
GO:0060065	uterus development	BP	20	7	0.00450249	0.395217
GO:0045944	positive regulation of transcription from RNA polymerase II promoter	BP	1007	109	0.00462786	0.403313
GO:0023056	positive regulation of signaling	BP	1497	143	0.00463733	0.403313
GO:0048839	inner ear development	BP	177	28	0.00465054	0.403313
GO:0000976	transcription regulatory region sequence-specific DNA binding	MF	600	74	0.00472567	0.406335
GO:0045662	negative regulation of myoblast differentiation	BP	20	6	0.00474009	0.406335
GO:0014065	phosphatidylinositol 3-kinase signaling	BP	161	24	0.00474383	0.406335
GO:0032332	positive regulation of chondrocyte differentiation	BP	19	7	0.00476115	0.406335
GO:0060591	chondroblast differentiation	BP	5	3	0.00477909	0.406335
GO:0010647	positive regulation of cell communication	BP	1489	142	0.00481201	0.407536
GO:0030324	lung development	BP	168	26	0.00484247	0.40852
GO:1901681	sulfur compound binding	MF	217	28	0.00496923	0.416368
GO:1904018	positive regulation of vasculature development	BP	135	20	0.00497391	0.416368
GO:0002040	sprouting angiogenesis	BP	68	14	0.00502023	0.41863
GO:0042659	regulation of cell fate specification	BP	12	5	0.00511188	0.423197
GO:0003281	ventricular septum development	BP	63	14	0.0051186	0.423197
GO:0071526	semaphorin-plexin signaling pathway	BP	20	7	0.00513356	0.423197
GO:0050679	positive regulation of epithelial cell proliferation	BP	157	23	0.00523091	0.428925
GO:0034329	cell junction assembly	BP	189	29	0.00524262	0.428925
GO:0060688	regulation of morphogenesis of a branching structure	BP	51	12	0.00528561	0.430817
GO:0042733	embryonic digit morphogenesis	BP	61	14	0.00543448	0.441292
GO:0016813	hydrolase activity, acting on carbon-nitrogen (but not peptide) bonds, in linear amidines	MF	11	4	0.00547557	0.44297
GO:0042472	inner ear morphogenesis	BP	94	18	0.00556524	0.44855
GO:0048012	hepatocyte growth factor receptor signaling pathway	BP	16	5	0.0056084	0.450355
GO:0061180	mammary gland epithelium development	BP	65	14	0.00581307	0.465067
GO:0048368	lateral mesoderm development	BP	15	5	0.00586077	0.46716
GO:0050789	regulation of biological process	BP	10029	748	0.00588296	0.46721
GO:0019827	stem cell population maintenance	BP	143	22	0.00602191	0.4765
GO:0061156	pulmonary artery morphogenesis	BP	5	3	0.00606033	0.477797
GO:0009948	anterior/posterior axis specification	BP	47	10	0.00614177	0.482463
GO:0048332	mesoderm morphogenesis	BP	69	14	0.00633317	0.495702
GO:0030323	respiratory tube development	BP	172	26	0.00636368	0.496298
GO:0003179	heart valve morphogenesis	BP	34	9	0.00644009	0.500391
GO:0002645	positive regulation of tolerance induction	BP	8	3	0.00646231	0.500391
GO:0001938	positive regulation of endothelial cell proliferation	BP	68	12	0.00652885	0.503744
GO:0005021	vascular endothelial growth factor-activated receptor activity	MF	7	4	0.00667097	0.51267
GO:0072178	nephric duct morphogenesis	BP	11	5	0.00669184	0.51267
GO:0050920	regulation of chemotaxis	BP	164	21	0.00679332	0.518612
GO:0003197	endocardial cushion development	BP	39	9	0.00689495	0.523202
GO:0098727	maintenance of cell number	BP	146	22	0.00692019	0.523202
GO:0042802	identical protein binding	MF	1311	121	0.00697174	0.523202
GO:0060037	pharyngeal system development	BP	25	7	0.00698564	0.523202
GO:0010453	regulation of cell fate commitment	BP	27	7	0.00699519	0.523202
GO:0030201	heparan sulfate proteoglycan metabolic process	BP	30	8	0.00699822	0.523202
GO:0001837	epithelial to mesenchymal transition	BP	124	20	0.00714021	0.527981
GO:2000113	negative regulation of cellular macromolecule biosynthetic process	BP	1229	124	0.00715594	0.527981
GO:0008285	negative regulation of cell proliferation	BP	615	69	0.0071624	0.527981
GO:0090288	negative regulation of cellular response to growth factor stimulus	BP	122	20	0.00716559	0.527981
GO:0010557	positive regulation of macromolecule biosynthetic process	BP	1542	152	0.00720198	0.527981
GO:0010628	positive regulation of gene expression	BP	1637	160	0.00723081	0.527981
GO:0023014	signal transduction by protein phosphorylation	BP	857	86	0.00723262	0.527981
GO:0050954	sensory perception of mechanical stimulus	BP	145	23	0.00744955	0.538595
GO:0001968	fibronectin binding	MF	27	6	0.00745018	0.538595
GO:0009890	negative regulation of biosynthetic process	BP	1392	137	0.00747312	0.538595
GO:0016337	single organismal cell-cell adhesion	BP	564	60	0.00747738	0.538595
GO:0033622	integrin activation	BP	17	5	0.00766266	0.550113
GO:0005044	scavenger receptor activity	MF	42	7	0.00771937	0.550698
GO:0030182	neuron differentiation	BP	1171	136	0.00775543	0.550698
GO:0021915	neural tube development	BP	153	24	0.00780019	0.550698
GO:0036132	13-prostaglandin reductase activity	MF	3	2	0.00781383	0.550698
GO:0047522	15-oxoprostaglandin 13-oxidase activity	MF	3	2	0.00781383	0.550698
GO:0003205	cardiac chamber development	BP	155	25	0.00782321	0.550698
GO:0045597	positive regulation of cell differentiation	BP	809	90	0.00790239	0.554472
GO:0021602	cranial nerve morphogenesis	BP	27	8	0.00797985	0.557266
GO:0018108	peptidyl-tyrosine phosphorylation	BP	353	42	0.00799363	0.557266
GO:0072182	regulation of nephron tubule epithelial cell differentiation	BP	12	5	0.00812718	0.564761
GO:0048844	artery morphogenesis	BP	57	12	0.00818341	0.564936
GO:2000137	negative regulation of cell proliferation involved in heart morphogenesis	BP	2	2	0.00819455	0.564936
GO:0045935	positive regulation of nucleobase-containing compound metabolic process	BP	1616	158	0.00822901	0.564936
GO:0098602	single organism cell adhesion	BP	618	65	0.00823393	0.564936
GO:0050919	negative chemotaxis	BP	21	7	0.00829559	0.565983
GO:0009799	specification of symmetry	BP	119	18	0.0083014	0.565983
GO:0038084	vascular endothelial growth factor signaling pathway	BP	24	7	0.00842585	0.571635
GO:0030513	positive regulation of BMP signaling pathway	BP	31	8	0.00843703	0.571635
GO:0045823	positive regulation of heart contraction	BP	32	7	0.00857513	0.573784
GO:0001701	in utero embryonic development	BP	298	37	0.00862164	0.573784
GO:0048566	embryonic digestive tract development	BP	34	9	0.00862695	0.573784
GO:0008045	motor neuron axon guidance	BP	24	8	0.00867101	0.573784
GO:0008083	growth factor activity	MF	153	18	0.00867721	0.573784
GO:0030326	embryonic limb morphogenesis	BP	124	23	0.00867933	0.573784
GO:0035113	embryonic appendage morphogenesis	BP	124	23	0.00867933	0.573784
GO:0004115	3',5'-cyclic-AMP phosphodiesterase activity	MF	15	6	0.00868047	0.573784
GO:0001946	lymphangiogenesis	BP	16	5	0.00872635	0.575064
GO:0004713	protein tyrosine kinase activity	MF	175	26	0.00882679	0.57992
GO:0061061	muscle structure development	BP	558	67	0.00889267	0.582484
GO:0006853	carnitine shuttle	BP	10	4	0.00903324	0.589908
GO:0032835	glomerulus development	BP	61	13	0.00919013	0.59729
GO:0045600	positive regulation of fat cell differentiation	BP	54	10	0.00920137	0.59729
GO:0018212	peptidyl-tyrosine modification	BP	355	42	0.00927164	0.600055
GO:0035270	endocrine system development	BP	122	21	0.00945328	0.60999
GO:0060537	muscle tissue development	BP	341	44	0.00951866	0.612386
GO:0003279	cardiac septum development	BP	96	18	0.00970892	0.620966
GO:0003148	outflow tract septum morphogenesis	BP	22	7	0.00970931	0.620966
GO:0017124	SH3 domain binding	MF	113	18	0.00978604	0.624033
GO:0007517	muscle organ development	BP	340	44	0.00982052	0.624395
GO:0048585	negative regulation of response to stimulus	BP	1315	126	0.00994295	0.628846
GO:0043167	ion binding	MF	5689	454	0.00996044	0.628846
GO:0030166	proteoglycan biosynthetic process	BP	56	11	0.00997754	0.628846
GO:0034041	sterol-transporting ATPase activity	MF	2	2	0.010072	0.629887
GO:0005916	fascia adherens	CC	10	4	0.0100786	0.629887
GO:0045216	cell-cell junction organization	BP	217	31	0.0101024	0.629887
GO:0040017	positive regulation of locomotion	BP	421	47	0.0101103	0.629887
GO:0070740	tubulin-glutamic acid ligase activity	MF	3	2	0.0101807	0.632458
GO:0002508	central tolerance induction	BP	2	2	0.0102272	0.633534
GO:2000677	regulation of transcription regulatory region DNA binding	BP	44	9	0.0102831	0.633736
GO:0042474	middle ear morphogenesis	BP	20	6	0.010289	0.633736
GO:0001503	ossification	BP	357	44	0.0103321	0.634593
GO:0007369	gastrulation	BP	173	26	0.0104373	0.639239
GO:2001046	positive regulation of integrin-mediated signaling pathway	BP	5	3	0.0106206	0.647395
GO:0045766	positive regulation of angiogenesis	BP	118	17	0.0106302	0.647395
GO:1902731	negative regulation of chondrocyte proliferation	BP	3	2	0.0107022	0.649955
GO:0003206	cardiac chamber morphogenesis	BP	119	20	0.0107456	0.65006
GO:0010862	positive regulation of pathway-restricted SMAD protein phosphorylation	BP	47	8	0.0107732	0.65006
GO:0071711	basement membrane organization	BP	20	6	0.0107939	0.65006
GO:0071559	response to transforming growth factor beta	BP	211	29	0.0109709	0.65533
GO:1901252	regulation of intracellular transport of viral material	BP	2	2	0.010972	0.65533
GO:1901253	negative regulation of intracellular transport of viral material	BP	2	2	0.010972	0.65533
GO:2001141	regulation of RNA biosynthetic process	BP	3358	282	0.0110265	0.656774
GO:0004675	transmembrane receptor protein serine/threonine kinase activity	MF	16	5	0.0111925	0.664834
GO:0035107	appendage morphogenesis	BP	143	25	0.0112948	0.667253
GO:0035108	limb morphogenesis	BP	143	25	0.0112948	0.667253
GO:0001707	mesoderm formation	BP	67	13	0.0113498	0.668682
GO:1903506	regulation of nucleic acid-templated transcription	BP	3340	281	0.0114813	0.674597
GO:0061298	retina vasculature development in camera-type eye	BP	15	5	0.0115258	0.675378
GO:0005088	Ras guanyl-nucleotide exchange factor activity	MF	237	34	0.0116239	0.679296
GO:0003278	apoptotic process involved in heart morphogenesis	BP	6	3	0.0116985	0.681814
GO:0001885	endothelial cell development	BP	51	10	0.0117317	0.68192
GO:0019904	protein domain specific binding	MF	627	71	0.0117734	0.682511
GO:0006029	proteoglycan metabolic process	BP	80	14	0.0118259	0.683726
GO:0007179	transforming growth factor beta receptor signaling pathway	BP	164	23	0.0119361	0.68826
GO:0098770	FBXO family protein binding	MF	2	2	0.0120183	0.691162
GO:0001077	transcriptional activator activity, RNA polymerase II core promoter proximal region sequence-specific binding	MF	249	34	0.012105	0.693519
GO:0051057	positive regulation of small GTPase mediated signal transduction	BP	49	9	0.0121232	0.693519
GO:0006355	regulation of transcription, DNA-templated	BP	3319	279	0.0122664	0.699862
GO:0090102	cochlea development	BP	45	10	0.0123575	0.703207
GO:0030155	regulation of cell adhesion	BP	617	65	0.0124762	0.703589
GO:0035025	positive regulation of Rho protein signal transduction	BP	23	5	0.0125147	0.703589
GO:0002514	B cell tolerance induction	BP	2	2	0.0125264	0.703589
GO:0002661	regulation of B cell tolerance induction	BP	2	2	0.0125264	0.703589
GO:0002663	positive regulation of B cell tolerance induction	BP	2	2	0.0125264	0.703589
GO:0033559	unsaturated fatty acid metabolic process	BP	93	11	0.0127311	0.713239
GO:0032526	response to retinoic acid	BP	105	16	0.0128104	0.715832
GO:0060896	neural plate pattern specification	BP	9	4	0.0129304	0.720681
GO:0001886	endothelial cell morphogenesis	BP	9	4	0.0130433	0.723931
GO:0002064	epithelial cell development	BP	185	26	0.0130555	0.723931
GO:0004114	3',5'-cyclic-nucleotide phosphodiesterase activity	MF	24	7	0.0131186	0.725205
GO:0009968	negative regulation of signal transduction	BP	1062	106	0.0131479	0.725205
GO:0014706	striated muscle tissue development	BP	327	42	0.0131789	0.725205
GO:0004872	receptor activity	MF	1442	101	0.0133071	0.72845
GO:0060089	molecular transducer activity	MF	1442	101	0.0133071	0.72845
GO:0009719	response to endogenous stimulus	BP	1524	144	0.0133449	0.72845
GO:0007158	neuron cell-cell adhesion	BP	12	5	0.0133722	0.72845
GO:0038024	cargo receptor activity	MF	62	9	0.0134426	0.729986
GO:0005126	cytokine receptor binding	MF	243	22	0.0134678	0.729986
GO:0071310	cellular response to organic substance	BP	2132	187	0.0135308	0.731572
GO:0046811	histone deacetylase inhibitor activity	MF	2	2	0.0136183	0.734474
GO:0035766	cell chemotaxis to fibroblast growth factor	BP	6	3	0.0138497	0.739036
GO:0035768	endothelial cell chemotaxis to fibroblast growth factor	BP	6	3	0.0138497	0.739036
GO:1904847	regulation of cell chemotaxis to fibroblast growth factor	BP	6	3	0.0138497	0.739036
GO:2000544	regulation of endothelial cell chemotaxis to fibroblast growth factor	BP	6	3	0.0138497	0.739036
GO:0060932	His-Purkinje system cell differentiation	BP	2	2	0.0138733	0.739036
GO:0003338	metanephros morphogenesis	BP	31	8	0.0139476	0.740946
GO:0035729	cellular response to hepatocyte growth factor stimulus	BP	15	4	0.0139775	0.740946
GO:0072087	renal vesicle development	BP	19	6	0.0141444	0.743155
GO:0032924	activin receptor signaling pathway	BP	38	8	0.014195	0.743155
GO:0048010	vascular endothelial growth factor receptor signaling pathway	BP	89	15	0.0142671	0.743155
GO:0005539	glycosaminoglycan binding	MF	197	24	0.0143354	0.743155
GO:0042101	T cell receptor complex	CC	19	5	0.0143571	0.743155
GO:0001935	endothelial cell proliferation	BP	109	16	0.0143768	0.743155
GO:0051764	actin crosslink formation	BP	10	4	0.014389	0.743155
GO:0090184	positive regulation of kidney development	BP	37	9	0.0144224	0.743155
GO:0048389	intermediate mesoderm development	BP	2	2	0.0144269	0.743155
GO:0061227	pattern specification involved in mesonephros development	BP	2	2	0.0144269	0.743155
GO:0072098	anterior/posterior pattern specification involved in kidney development	BP	2	2	0.0144269	0.743155
GO:0072102	glomerulus morphogenesis	BP	8	4	0.0144864	0.743155
GO:0048736	appendage development	BP	166	27	0.0144991	0.743155
GO:0060173	limb development	BP	166	27	0.0144991	0.743155
GO:2000609	regulation of thyroid hormone generation	BP	5	3	0.0146939	0.74995
GO:0050840	extracellular matrix binding	MF	49	9	0.0147008	0.74995
GO:1905314	semi-lunar valve development	BP	16	5	0.0147465	0.750513
GO:0072210	metanephric nephron development	BP	38	9	0.0148113	0.752045
GO:0010764	negative regulation of fibroblast migration	BP	7	3	0.0148911	0.753466
GO:0061312	BMP signaling pathway involved in heart development	BP	6	3	0.0149285	0.753466
GO:0071560	cellular response to transforming growth factor beta stimulus	BP	209	28	0.0149572	0.753466
GO:0034040	lipid-transporting ATPase activity	MF	3	2	0.0149783	0.753466
GO:0030029	actin filament-based process	BP	639	72	0.0150425	0.754803
GO:0042461	photoreceptor cell development	BP	40	7	0.0150745	0.754803
GO:0090100	positive regulation of transmembrane receptor protein serine/threonine kinase signaling pathway	BP	96	15	0.0151867	0.758246
GO:0036303	lymph vessel morphogenesis	BP	18	5	0.0152132	0.758246
GO:0007162	negative regulation of cell adhesion	BP	218	26	0.0153775	0.761894
GO:2001222	regulation of neuron migration	BP	26	7	0.0154381	0.761894
GO:0090189	regulation of branching involved in ureteric bud morphogenesis	BP	21	6	0.015483	0.761894
GO:0051172	negative regulation of nitrogen compound metabolic process	BP	1409	135	0.015495	0.761894
GO:0003208	cardiac ventricle morphogenesis	BP	71	13	0.0154955	0.761894
GO:0009855	determination of bilateral symmetry	BP	118	17	0.0154972	0.761894
GO:0072111	cell proliferation involved in kidney development	BP	19	6	0.0155965	0.765041
GO:0043547	positive regulation of GTPase activity	BP	603	68	0.0156942	0.768094
GO:0046579	positive regulation of Ras protein signal transduction	BP	43	8	0.0157699	0.770063
GO:0007266	Rho protein signal transduction	BP	154	22	0.0158688	0.773151
GO:0007411	axon guidance	BP	214	35	0.0159268	0.774234
GO:0072176	nephric duct development	BP	14	5	0.0159855	0.775353
GO:0005201	extracellular matrix structural constituent	MF	70	12	0.0161635	0.782234
GO:0030217	T cell differentiation	BP	209	25	0.0162376	0.782772
GO:0007605	sensory perception of sound	BP	130	20	0.0162809	0.782772
GO:1903035	negative regulation of response to wounding	BP	74	12	0.0162829	0.782772
GO:0003382	epithelial cell morphogenesis	BP	26	7	0.0166741	0.797769
GO:0003170	heart valve development	BP	38	9	0.0166881	0.797769
GO:1903845	negative regulation of cellular response to transforming growth factor beta stimulus	BP	66	12	0.0167099	0.797769
GO:0060836	lymphatic endothelial cell differentiation	BP	7	3	0.0167421	0.797769
GO:0001708	cell fate specification	BP	76	14	0.0168148	0.798313
GO:0010812	negative regulation of cell-substrate adhesion	BP	49	10	0.0168271	0.798313
GO:0050982	detection of mechanical stimulus	BP	41	8	0.0168744	0.798808
GO:0032330	regulation of chondrocyte differentiation	BP	46	10	0.0169823	0.800877
GO:0048732	gland development	BP	406	49	0.016992	0.800877
GO:0030510	regulation of BMP signaling pathway	BP	78	14	0.0170405	0.801423
GO:0004112	cyclic-nucleotide phosphodiesterase activity	MF	25	7	0.0170997	0.801494
GO:0031327	negative regulation of cellular biosynthetic process	BP	1371	132	0.0171556	0.801494
GO:0035023	regulation of Rho protein signal transduction	BP	113	18	0.0171756	0.801494
GO:0030279	negative regulation of ossification	BP	69	12	0.0172516	0.801494
GO:0050767	regulation of neurogenesis	BP	639	79	0.0172585	0.801494
GO:0003181	atrioventricular valve morphogenesis	BP	21	6	0.0172639	0.801494
GO:0090101	negative regulation of transmembrane receptor protein serine/threonine kinase signaling pathway	BP	101	16	0.0174067	0.806399
GO:0005509	calcium ion binding	MF	665	70	0.0175551	0.808134
GO:0051173	positive regulation of nitrogen compound metabolic process	BP	1714	163	0.0175806	0.808134
GO:0048318	axial mesoderm development	BP	8	3	0.0176102	0.808134
GO:1902285	semaphorin-plexin signaling pathway involved in neuron projection guidance	BP	5	3	0.0176177	0.808134
GO:0060841	venous blood vessel development	BP	16	5	0.0176661	0.808134
GO:0048372	lateral mesodermal cell fate commitment	BP	2	2	0.0177627	0.808134
GO:0048377	lateral mesodermal cell fate specification	BP	2	2	0.0177627	0.808134
GO:0048378	regulation of lateral mesodermal cell fate specification	BP	2	2	0.0177627	0.808134
GO:0005102	receptor binding	MF	1366	118	0.0178473	0.808134
GO:0001936	regulation of endothelial cell proliferation	BP	94	14	0.0178695	0.808134
GO:0014066	regulation of phosphatidylinositol 3-kinase signaling	BP	143	20	0.017912	0.808134
GO:0055123	digestive system development	BP	135	22	0.0179541	0.808134
GO:2000696	regulation of epithelial cell differentiation involved in kidney development	BP	15	5	0.018024	0.808134
GO:0044421	extracellular region part	CC	3594	262	0.0180695	0.808134
GO:0003151	outflow tract morphogenesis	BP	69	13	0.0180752	0.808134
GO:0034987	immunoglobulin receptor binding	MF	5	2	0.0180905	0.808134
GO:0061213	positive regulation of mesonephros development	BP	20	6	0.0180962	0.808134
GO:0048015	phosphatidylinositol-mediated signaling	BP	201	26	0.0181151	0.808134
GO:0043408	regulation of MAPK cascade	BP	631	63	0.0182406	0.812064
GO:0005172	vascular endothelial growth factor receptor binding	MF	10	3	0.0183176	0.812889
GO:0046578	regulation of Ras protein signal transduction	BP	187	27	0.0183342	0.812889
GO:2000027	regulation of organ morphogenesis	BP	238	31	0.018493	0.818261
GO:0008201	heparin binding	MF	150	19	0.0185594	0.819526
GO:0045765	regulation of angiogenesis	BP	207	25	0.0187312	0.823199
GO:0061626	pharyngeal arch artery morphogenesis	BP	7	3	0.0187348	0.823199
GO:0043087	regulation of GTPase activity	BP	655	73	0.0187579	0.823199
GO:0010717	regulation of epithelial to mesenchymal transition	BP	74	13	0.0187945	0.823199
GO:0061458	reproductive system development	BP	396	44	0.0190086	0.8309
GO:0097485	neuron projection guidance	BP	216	35	0.0191528	0.832469
GO:0097168	mesenchymal stem cell proliferation	BP	2	2	0.0191974	0.832469
GO:0072498	embryonic skeletal joint development	BP	14	5	0.0192975	0.832469
GO:0003222	ventricular trabecula myocardium morphogenesis	BP	16	5	0.0193094	0.832469
GO:0048592	eye morphogenesis	BP	138	21	0.0193528	0.832469
GO:0007417	central nervous system development	BP	854	98	0.0193547	0.832469
GO:0009101	glycoprotein biosynthetic process	BP	332	34	0.019383	0.832469
GO:0045580	regulation of T cell differentiation	BP	113	15	0.0193975	0.832469
GO:0010460	positive regulation of heart rate	BP	22	5	0.0194314	0.832469
GO:0042571	immunoglobulin complex, circulating	CC	2	1	0.0194401	0.832469
GO:0060413	atrial septum morphogenesis	BP	16	5	0.0194669	0.832469
GO:1902531	regulation of intracellular signal transduction	BP	1615	146	0.0197127	0.841322
GO:0002517	T cell tolerance induction	BP	12	3	0.0197577	0.841586
GO:0030278	regulation of ossification	BP	176	24	0.019867	0.84349
GO:0090103	cochlea morphogenesis	BP	23	6	0.0199274	0.84349
GO:0006198	cAMP catabolic process	BP	19	6	0.0199568	0.84349
GO:2001028	positive regulation of endothelial cell chemotaxis	BP	11	4	0.0200341	0.84349
GO:0071364	cellular response to epidermal growth factor stimulus	BP	39	8	0.0200693	0.84349
GO:0051586	positive regulation of dopamine uptake involved in synaptic transmission	BP	3	2	0.0201004	0.84349
GO:0051944	positive regulation of catecholamine uptake involved in synaptic transmission	BP	3	2	0.0201004	0.84349
GO:0072283	metanephric renal vesicle morphogenesis	BP	15	5	0.0201484	0.84349
GO:0035988	chondrocyte proliferation	BP	14	4	0.0201526	0.84349
GO:0001101	response to acid chemical	BP	308	35	0.0203276	0.848318
GO:1900736	regulation of phospholipase C-activating G-protein coupled receptor signaling pathway	BP	4	2	0.0203462	0.848318
GO:0051599	response to hydrostatic pressure	BP	6	3	0.0204976	0.852433
GO:0044459	plasma membrane part	CC	2390	209	0.0205454	0.852433
GO:0060444	branching involved in mammary gland duct morphogenesis	BP	22	6	0.0205877	0.852433
GO:2000272	negative regulation of receptor activity	BP	33	6	0.0206021	0.852433
GO:0097108	hedgehog family protein binding	MF	3	2	0.0207718	0.855986
GO:0035268	protein mannosylation	BP	20	4	0.0208369	0.855986
GO:0003215	cardiac right ventricle morphogenesis	BP	19	6	0.0208449	0.855986
GO:0021545	cranial nerve development	BP	48	10	0.0208459	0.855986
GO:0051497	negative regulation of stress fiber assembly	BP	17	5	0.0210116	0.86116
GO:0086091	regulation of heart rate by cardiac conduction	BP	34	8	0.0212334	0.868327
GO:0035033	histone deacetylase regulator activity	MF	3	2	0.0213322	0.868327
GO:0046530	photoreceptor cell differentiation	BP	55	9	0.0213376	0.868327
GO:0033791	3alpha,7alpha,12alpha-trihydroxy-5beta-cholestanoyl-CoA 24-hydroxylase activity	MF	1	1	0.0213796	0.868327
GO:0070887	cellular response to chemical stimulus	BP	2578	216	0.0214054	0.868327
GO:0072166	posterior mesonephric tubule development	BP	2	2	0.0214415	0.868327
GO:0000982	transcription factor activity, RNA polymerase II core promoter proximal region sequence-specific binding	MF	358	45	0.0214973	0.868327
GO:0005576	extracellular region	CC	4288	302	0.0215069	0.868327
GO:0048017	inositol lipid-mediated signaling	BP	204	26	0.0216161	0.868913
GO:0030258	lipid modification	BP	261	29	0.0216672	0.868913
GO:0034155	regulation of toll-like receptor 7 signaling pathway	BP	1	1	0.0217194	0.868913
GO:0034157	positive regulation of toll-like receptor 7 signaling pathway	BP	1	1	0.0217194	0.868913
GO:0001649	osteoblast differentiation	BP	198	27	0.0217476	0.868913
GO:0007044	cell-substrate junction assembly	BP	84	15	0.0217619	0.868913
GO:1905332	positive regulation of morphogenesis of an epithelium	BP	29	7	0.0218504	0.870842
GO:0090575	RNA polymerase II transcription factor complex	CC	109	15	0.0219073	0.871509
GO:0043407	negative regulation of MAP kinase activity	BP	69	11	0.0220789	0.876725
GO:0010667	negative regulation of cardiac muscle cell apoptotic process	BP	17	5	0.0223736	0.885694
GO:0005130	granulocyte colony-stimulating factor receptor binding	MF	1	1	0.0223905	0.885694
GO:0045217	cell-cell junction maintenance	BP	6	3	0.0224358	0.885694
GO:0048645	animal organ formation	BP	57	12	0.0224681	0.885694
GO:0060665	regulation of branching involved in salivary gland morphogenesis by mesenchymal-epithelial signaling	BP	4	2	0.0225975	0.889179
GO:0019372	lipoxygenase pathway	BP	16	4	0.0226809	0.890111
GO:0055024	regulation of cardiac muscle tissue development	BP	65	12	0.0227236	0.890111
GO:0051895	negative regulation of focal adhesion assembly	BP	14	5	0.0227708	0.890111
GO:0032440	2-alkenal reductase [NAD(P)] activity	MF	1	1	0.0228041	0.890111
GO:0046834	lipid phosphorylation	BP	110	16	0.0228265	0.890111
GO:0016758	transferase activity, transferring hexosyl groups	MF	192	21	0.0229718	0.894168
GO:0016327	apicolateral plasma membrane	CC	19	4	0.023026	0.894673
GO:0043235	receptor complex	CC	307	37	0.0231113	0.895731
GO:1901798	positive regulation of signal transduction by p53 class mediator	BP	19	5	0.0231359	0.895731
GO:0021532	neural tube patterning	BP	38	8	0.0234876	0.907728
GO:0035728	response to hepatocyte growth factor	BP	17	4	0.0236366	0.911861
GO:0002043	blood vessel endothelial cell proliferation involved in sprouting angiogenesis	BP	11	4	0.0236841	0.912069
GO:0060043	regulation of cardiac muscle cell proliferation	BP	34	8	0.0237931	0.914641
GO:0044798	nuclear transcription factor complex	CC	134	17	0.0238457	0.915043
GO:0086069	bundle of His cell to Purkinje myocyte communication	BP	14	4	0.0239586	0.915684
GO:0005025	transforming growth factor beta receptor activity, type I	MF	4	2	0.023965	0.915684
GO:0030903	notochord development	BP	18	5	0.0241004	0.915684
GO:0006351	transcription, DNA-templated	BP	3472	286	0.0242282	0.915684
GO:0065007	biological regulation	BP	10608	776	0.0242441	0.915684
GO:0048608	reproductive structure development	BP	393	43	0.0242776	0.915684
GO:0035981	tongue muscle cell differentiation	BP	2	2	0.0243117	0.915684
GO:1902811	positive regulation of skeletal muscle fiber differentiation	BP	2	2	0.0243117	0.915684
GO:2001035	regulation of tongue muscle cell differentiation	BP	2	2	0.0243117	0.915684
GO:2001037	positive regulation of tongue muscle cell differentiation	BP	2	2	0.0243117	0.915684
GO:0038023	signaling receptor activity	MF	1207	82	0.0243804	0.915684
GO:0004702	signal transducer, downstream of receptor, with serine/threonine kinase activity	MF	85	13	0.0243945	0.915684
GO:0035137	hindlimb morphogenesis	BP	35	9	0.0244115	0.915684
GO:0061032	visceral serous pericardium development	BP	2	2	0.0245909	0.919752
GO:0072284	metanephric S-shaped body morphogenesis	BP	6	3	0.0246048	0.919752
GO:0048532	anatomical structure arrangement	BP	16	5	0.0246791	0.92044
GO:0004997	thyrotropin-releasing hormone receptor activity	MF	1	1	0.0247081	0.92044
GO:0018095	protein polyglutamylation	BP	9	3	0.0247653	0.92099
GO:0072215	regulation of metanephros development	BP	21	6	0.0248296	0.921739
GO:0048738	cardiac muscle tissue development	BP	183	25	0.0249301	0.921739
GO:0097284	hepatocyte apoptotic process	BP	14	4	0.0250055	0.921739
GO:0097659	nucleic acid-templated transcription	BP	3488	287	0.0250234	0.921739
GO:0050680	negative regulation of epithelial cell proliferation	BP	109	16	0.0250279	0.921739
GO:0003006	developmental process involved in reproduction	BP	591	58	0.0250405	0.921739
GO:0045581	negative regulation of T cell differentiation	BP	31	6	0.0253007	0.929737
GO:0021512	spinal cord anterior/posterior patterning	BP	1	1	0.0254825	0.932082
GO:0003337	mesenchymal to epithelial transition involved in metanephros morphogenesis	BP	12	4	0.0255181	0.932082
GO:0072207	metanephric epithelium development	BP	26	6	0.0255297	0.932082
GO:0021546	rhombomere development	BP	7	3	0.0255365	0.932082
GO:0071944	cell periphery	CC	4805	373	0.0255799	0.932096
GO:0009611	response to wounding	BP	608	62	0.0257611	0.937126
GO:0046872	metal ion binding	MF	3821	309	0.0259489	0.942374
GO:0007494	midgut development	BP	10	4	0.0260506	0.944485
GO:0032530	regulation of microvillus organization	BP	13	4	0.026245	0.949947
GO:0072132	mesenchyme morphogenesis	BP	46	9	0.0264919	0.957284
GO:0001502	cartilage condensation	BP	21	5	0.0266379	0.960958
GO:0008194	UDP-glycosyltransferase activity	MF	132	17	0.0268324	0.965002
GO:0060348	bone development	BP	175	25	0.026878	0.965002
GO:0051017	actin filament bundle assembly	BP	125	19	0.0268835	0.965002
GO:0045599	negative regulation of fat cell differentiation	BP	43	9	0.0269779	0.966789
GO:0048485	sympathetic nervous system development	BP	21	6	0.0270886	0.968278
GO:0060349	bone morphogenesis	BP	85	15	0.0271088	0.968278
GO:0046854	phosphatidylinositol phosphorylation	BP	98	14	0.0273338	0.968993
GO:0009612	response to mechanical stimulus	BP	199	24	0.0273719	0.968993
GO:0001676	long-chain fatty acid metabolic process	BP	86	10	0.0273937	0.968993
GO:2000683	regulation of cellular response to X-ray	BP	2	2	0.0274068	0.968993
GO:0040007	growth	BP	881	91	0.027422	0.968993
GO:0014916	regulation of lung blood pressure	BP	3	2	0.0274626	0.968993
GO:0021644	vagus nerve morphogenesis	BP	2	2	0.0274715	0.968993
GO:0009605	response to external stimulus	BP	1920	159	0.0275199	0.968993
GO:0060840	artery development	BP	78	14	0.0275548	0.968993
GO:0003272	endocardial cushion formation	BP	22	5	0.0275757	0.968993
GO:0030512	negative regulation of transforming growth factor beta receptor signaling pathway	BP	64	11	0.027734	0.972977
GO:0010665	regulation of cardiac muscle cell apoptotic process	BP	25	6	0.027801	0.973364
GO:0051056	regulation of small GTPase mediated signal transduction	BP	274	35	0.0278348	0.973364
GO:1903392	negative regulation of adherens junction organization	BP	15	5	0.0280668	0.977796
GO:0005085	guanyl-nucleotide exchange factor activity	MF	306	39	0.0281006	0.977796
GO:0098743	cell aggregation	BP	22	5	0.0281035	0.977796
GO:0090185	negative regulation of kidney development	BP	17	5	0.0281445	0.977796
GO:0003680	AT DNA binding	MF	8	3	0.0281926	0.977796
GO:0050957	equilibrioception	BP	7	3	0.0283262	0.977796
GO:0002373	plasmacytoid dendritic cell cytokine production	BP	1	1	0.0283674	0.977796
GO:0002736	regulation of plasmacytoid dendritic cell cytokine production	BP	1	1	0.0283674	0.977796
GO:0002737	negative regulation of plasmacytoid dendritic cell cytokine production	BP	1	1	0.0283674	0.977796
GO:0007169	transmembrane receptor protein tyrosine kinase signaling pathway	BP	659	70	0.0284171	0.977955
GO:1903844	regulation of cellular response to transforming growth factor beta stimulus	BP	98	15	0.028674	0.98523
GO:0051960	regulation of nervous system development	BP	723	86	0.0287379	0.985864
GO:0007548	sex differentiation	BP	244	28	0.0289834	0.992716
GO:0033077	T cell differentiation in thymus	BP	66	11	0.0291859	0.998076
GO:1901019	regulation of calcium ion transmembrane transporter activity	BP	72	11	0.0294018	1
GO:0060684	epithelial-mesenchymal cell signaling	BP	7	3	0.0294146	1
GO:0071901	negative regulation of protein serine/threonine kinase activity	BP	121	17	0.0294253	1
GO:0031344	regulation of cell projection organization	BP	516	63	0.0294903	1
GO:0072190	ureter urothelium development	BP	3	2	0.0295019	1
GO:0010648	negative regulation of cell communication	BP	1162	111	0.0296023	1
GO:0042789	mRNA transcription from RNA polymerase II promoter	BP	17	4	0.0296698	1
GO:0070412	R-SMAD binding	MF	23	6	0.0297081	1
GO:0033085	negative regulation of T cell differentiation in thymus	BP	8	3	0.0297858	1
GO:0060795	cell fate commitment involved in formation of primary germ layer	BP	35	7	0.029864	1
GO:0048565	digestive tract development	BP	124	20	0.0300183	1
GO:0070849	response to epidermal growth factor	BP	43	8	0.0300412	1
GO:0031012	extracellular matrix	CC	500	52	0.0300597	1
GO:0051154	negative regulation of striated muscle cell differentiation	BP	29	6	0.0304404	1
GO:0001675	acrosome assembly	BP	14	3	0.0304621	1
GO:0007495	visceral mesoderm-endoderm interaction involved in midgut development	BP	1	1	0.03048	1
GO:0030947	regulation of vascular endothelial growth factor receptor signaling pathway	BP	26	6	0.0304918	1
GO:1901723	negative regulation of cell proliferation involved in kidney development	BP	6	3	0.0305314	1
GO:0031064	negative regulation of histone deacetylation	BP	4	2	0.0305607	1
GO:0031994	insulin-like growth factor I binding	MF	12	4	0.0305768	1
GO:0060395	SMAD protein signal transduction	BP	54	9	0.0306917	1
GO:0031226	intrinsic component of plasma membrane	CC	1511	130	0.0309638	1
GO:0033623	regulation of integrin activation	BP	10	3	0.0310046	1
GO:0004720	protein-lysine 6-oxidase activity	MF	3	2	0.0310062	1
GO:0060284	regulation of cell development	BP	744	86	0.0310105	1
GO:0002666	positive regulation of T cell tolerance induction	BP	6	2	0.0311667	1
GO:0071926	endocannabinoid signaling pathway	BP	3	2	0.0316348	1
GO:0023057	negative regulation of signaling	BP	1166	111	0.0317869	1
GO:0021612	facial nerve structural organization	BP	7	3	0.0318077	1
GO:0050508	glucuronosyl-N-acetylglucosaminyl-proteoglycan 4-alpha-N-acetylglucosaminyltransferase activity	MF	3	2	0.0318943	1
GO:0008594	photoreceptor cell morphogenesis	BP	1	1	0.0320358	1
GO:0051146	striated muscle cell differentiation	BP	237	30	0.0320812	1
GO:0003171	atrioventricular valve development	BP	24	6	0.032133	1
GO:0061689	tricellular tight junction	CC	4	2	0.032251	1
GO:0005057	signal transducer activity, downstream of receptor	MF	136	18	0.0322668	1
GO:0060897	neural plate regionalization	BP	7	3	0.0323001	1
GO:0032989	cellular component morphogenesis	BP	947	106	0.0324976	1
GO:0010033	response to organic substance	BP	2717	224	0.0325941	1
GO:0043517	positive regulation of DNA damage response, signal transduction by p53 class mediator	BP	13	4	0.0326066	1
GO:0001710	mesodermal cell fate commitment	BP	19	5	0.0326457	1
GO:0072311	glomerular epithelial cell differentiation	BP	19	5	0.0326634	1
GO:0035912	dorsal aorta morphogenesis	BP	8	3	0.0327607	1
GO:0007500	mesodermal cell fate determination	BP	3	2	0.0328326	1
GO:0000900	translation repressor activity, nucleic acid binding	MF	13	4	0.0331896	1
GO:0050839	cell adhesion molecule binding	MF	439	47	0.0333487	1
GO:0072257	metanephric nephron tubule epithelial cell differentiation	BP	7	3	0.0334004	1
GO:0072307	regulation of metanephric nephron tubule epithelial cell differentiation	BP	7	3	0.0334004	1
GO:0002053	positive regulation of mesenchymal cell proliferation	BP	27	7	0.0334782	1
GO:0000789	cytoplasmic chromatin	CC	1	1	0.0335023	1
GO:0033081	regulation of T cell differentiation in thymus	BP	23	5	0.033511	1
GO:0003203	endocardial cushion morphogenesis	BP	29	6	0.0335778	1
GO:0004364	glutathione transferase activity	MF	22	3	0.0335895	1
GO:0098631	protein binding involved in cell adhesion	MF	37	7	0.0336219	1
GO:1902204	positive regulation of hepatocyte growth factor receptor signaling pathway	BP	1	1	0.0336221	1
GO:0043169	cation binding	MF	3901	312	0.0336694	1
GO:0035326	enhancer binding	MF	92	14	0.0336928	1
GO:0021511	spinal cord patterning	BP	23	6	0.0339061	1
GO:0048333	mesodermal cell differentiation	BP	31	7	0.0341167	1
GO:0021799	cerebral cortex radially oriented cell migration	BP	30	7	0.0341514	1
GO:0060324	face development	BP	45	9	0.0342601	1
GO:0032528	microvillus organization	BP	23	5	0.0343923	1
GO:0008768	UDP-sugar diphosphatase activity	MF	1	1	0.0344866	1
GO:0015629	actin cytoskeleton	CC	430	49	0.0345203	1
GO:0044272	sulfur compound biosynthetic process	BP	205	22	0.0345269	1
GO:0043405	regulation of MAP kinase activity	BP	312	35	0.0345495	1
GO:0032266	phosphatidylinositol-3-phosphate binding	MF	29	6	0.0346175	1
GO:0001932	regulation of protein phosphorylation	BP	1220	111	0.0346358	1
GO:0043409	negative regulation of MAPK cascade	BP	142	18	0.0346726	1
GO:0072012	glomerulus vasculature development	BP	24	6	0.0350321	1
GO:0061572	actin filament bundle organization	BP	128	19	0.0350372	1
GO:0051252	regulation of RNA metabolic process	BP	3471	284	0.0351014	1
GO:0071599	otic vesicle development	BP	15	4	0.0353681	1
GO:0060638	mesenchymal-epithelial cell signaling	BP	8	3	0.0354701	1
GO:0001093	TFIIB-class transcription factor binding	MF	3	2	0.0355242	1
GO:0021785	branchiomotor neuron axon guidance	BP	6	3	0.0355482	1
GO:0045601	regulation of endothelial cell differentiation	BP	30	6	0.0355803	1
GO:0017154	semaphorin receptor activity	MF	9	4	0.0359013	1
GO:0030900	forebrain development	BP	347	45	0.0359072	1
GO:0042426	choline catabolic process	BP	6	2	0.0359981	1
GO:0045444	fat cell differentiation	BP	200	25	0.0360922	1
GO:0005887	integral component of plasma membrane	CC	1451	124	0.0361563	1
GO:0051271	negative regulation of cellular component movement	BP	230	28	0.0364488	1
GO:0060038	cardiac muscle cell proliferation	BP	44	9	0.0367176	1
GO:0004095	carnitine O-palmitoyltransferase activity	MF	4	2	0.0367697	1
GO:0050732	negative regulation of peptidyl-tyrosine phosphorylation	BP	43	8	0.0368074	1
GO:0004672	protein kinase activity	MF	604	65	0.0371384	1
GO:2000251	positive regulation of actin cytoskeleton reorganization	BP	15	4	0.0371584	1
GO:0032365	intracellular lipid transport	BP	29	6	0.0371604	1
GO:0005166	neurotrophin p75 receptor binding	MF	3	2	0.0372258	1
GO:0004871	signal transducer activity	MF	1545	111	0.0373247	1
GO:0048677	axon extension involved in regeneration	BP	3	2	0.0373289	1
GO:0048682	sprouting of injured axon	BP	3	2	0.0373289	1
GO:0048286	lung alveolus development	BP	36	7	0.0373501	1
GO:0007267	cell-cell signaling	BP	1482	146	0.0374055	1
GO:0061209	cell proliferation involved in mesonephros development	BP	3	2	0.0374388	1
GO:0043522	leucine zipper domain binding	MF	11	3	0.0374528	1
GO:0097623	potassium ion export across plasma membrane	BP	7	3	0.0375108	1
GO:0098668	potassium ion export from cell	BP	7	3	0.0375108	1
GO:0016773	phosphotransferase activity, alcohol group as acceptor	MF	735	77	0.0375536	1
GO:0006690	icosanoid metabolic process	BP	98	10	0.0375952	1
GO:1901568	fatty acid derivative metabolic process	BP	98	10	0.0375952	1
GO:0090218	positive regulation of lipid kinase activity	BP	33	7	0.0376218	1
GO:0016202	regulation of striated muscle tissue development	BP	114	17	0.0377827	1
GO:0001843	neural tube closure	BP	83	14	0.0379024	1
GO:0005104	fibroblast growth factor receptor binding	MF	25	5	0.0379597	1
GO:0007368	determination of left/right symmetry	BP	110	15	0.0381201	1
GO:0035907	dorsal aorta development	BP	9	3	0.038218	1
GO:0042060	wound healing	BP	505	51	0.0383533	1
GO:1901385	regulation of voltage-gated calcium channel activity	BP	31	6	0.0384347	1
GO:2000146	negative regulation of cell motility	BP	216	26	0.0386972	1
GO:0035732	nitric oxide storage	BP	1	1	0.0388144	1
GO:0035730	S-nitrosoglutathione binding	MF	1	1	0.0388144	1
GO:0035731	dinitrosyl-iron complex binding	MF	1	1	0.0388144	1
GO:1905642	negative regulation of DNA methylation	BP	1	1	0.0388385	1
GO:1905643	positive regulation of DNA methylation	BP	1	1	0.0388385	1
GO:0016331	morphogenesis of embryonic epithelium	BP	143	21	0.0390711	1
GO:0046661	male sex differentiation	BP	149	18	0.0391712	1
GO:0000032	cell wall mannoprotein biosynthetic process	BP	1	1	0.0391857	1
GO:0006056	mannoprotein metabolic process	BP	1	1	0.0391857	1
GO:0006057	mannoprotein biosynthetic process	BP	1	1	0.0391857	1
GO:0031506	cell wall glycoprotein biosynthetic process	BP	1	1	0.0391857	1
GO:0042546	cell wall biogenesis	BP	1	1	0.0391857	1
GO:0044038	cell wall macromolecule biosynthetic process	BP	1	1	0.0391857	1
GO:0061611	mannose to fructose-6-phosphate metabolic process	BP	1	1	0.0391857	1
GO:0070589	cellular component macromolecule biosynthetic process	BP	1	1	0.0391857	1
GO:0004476	mannose-6-phosphate isomerase activity	MF	1	1	0.0391857	1
GO:0098632	protein binding involved in cell-cell adhesion	MF	30	6	0.0392047	1
GO:0097109	neuroligin family protein binding	MF	5	3	0.0392885	1
GO:0003707	steroid hormone receptor activity	MF	57	10	0.0393022	1
GO:0035282	segmentation	BP	93	14	0.03934	1
GO:0003283	atrial septum development	BP	20	5	0.0393999	1
GO:0060926	cardiac pacemaker cell development	BP	4	2	0.0395296	1
GO:0060606	tube closure	BP	84	14	0.0397315	1
GO:0030144	alpha-1,6-mannosylglycoprotein 6-beta-N-acetylglucosaminyltransferase activity	MF	3	2	0.0397443	1
GO:0060272	embryonic skeletal joint morphogenesis	BP	12	4	0.0397589	1
GO:0045619	regulation of lymphocyte differentiation	BP	135	16	0.0397921	1
GO:0018872	arsonoacetate metabolic process	BP	1	1	0.0398839	1
GO:0030791	arsenite methyltransferase activity	MF	1	1	0.0398839	1
GO:0030792	methylarsonite methyltransferase activity	MF	1	1	0.0398839	1
GO:0009631	cold acclimation	BP	2	1	0.0399219	1
GO:0071300	cellular response to retinoic acid	BP	69	11	0.0399703	1
GO:0043586	tongue development	BP	20	5	0.040209	1
GO:0043067	regulation of programmed cell death	BP	1330	121	0.040216	1
GO:0035867	alphav-beta3 integrin-IGF-1-IGF1R complex	CC	4	2	0.040301	1
GO:0010662	regulation of striated muscle cell apoptotic process	BP	27	6	0.0403724	1
GO:0048593	camera-type eye morphogenesis	BP	102	16	0.0404711	1
GO:0010664	negative regulation of striated muscle cell apoptotic process	BP	20	5	0.0405456	1
GO:0048681	negative regulation of axon regeneration	BP	12	4	0.0405478	1
GO:0005605	basal lamina	CC	20	5	0.0406487	1
GO:0060740	prostate gland epithelium morphogenesis	BP	25	6	0.0411858	1
GO:0008093	cytoskeletal adaptor activity	MF	11	4	0.0412217	1
GO:0072077	renal vesicle morphogenesis	BP	18	5	0.0412825	1
GO:0071664	catenin-TCF7L2 complex	CC	3	2	0.0414445	1
GO:0036042	long-chain fatty acyl-CoA binding	MF	3	2	0.0415097	1
GO:0021569	rhombomere 3 development	BP	3	2	0.0416193	1
GO:0061351	neural precursor cell proliferation	BP	126	18	0.0416568	1
GO:0045137	development of primary sexual characteristics	BP	198	23	0.0417	1
GO:0042105	alpha-beta T cell receptor complex	CC	5	2	0.0421904	1
GO:0000334	3-hydroxyanthranilate 3,4-dioxygenase activity	MF	1	1	0.0422006	1
GO:0003229	ventricular cardiac muscle tissue development	BP	52	9	0.0422297	1
GO:0045182	translation regulator activity	MF	36	7	0.0423691	1
GO:0042636	negative regulation of hair cycle	BP	5	2	0.0423725	1
GO:0072010	glomerular epithelium development	BP	22	5	0.0423893	1
GO:0001518	voltage-gated sodium channel complex	CC	14	3	0.0424083	1
GO:0070372	regulation of ERK1 and ERK2 cascade	BP	238	25	0.042533	1
GO:0010092	specification of animal organ identity	BP	28	7	0.0425646	1
GO:0030275	LRR domain binding	MF	17	4	0.0425686	1
GO:1902442	regulation of ripoptosome assembly involved in necroptotic process	BP	1	1	0.0426696	1
GO:1902443	negative regulation of ripoptosome assembly involved in necroptotic process	BP	1	1	0.0426696	1
GO:0034331	cell junction maintenance	BP	8	3	0.0426924	1
GO:0016150	translation release factor activity, codon nonspecific	MF	1	1	0.042701	1
GO:0009214	cyclic nucleotide catabolic process	BP	22	6	0.0427012	1
GO:1901685	glutathione derivative metabolic process	BP	22	3	0.0428669	1
GO:1901687	glutathione derivative biosynthetic process	BP	22	3	0.0428669	1
GO:0010464	regulation of mesenchymal cell proliferation	BP	35	8	0.0429034	1
GO:0072274	metanephric glomerular basement membrane development	BP	1	1	0.0429063	1
GO:0005886	plasma membrane	CC	4710	362	0.0430139	1
GO:0030325	adrenal gland development	BP	19	5	0.0431156	1
GO:0060090	binding, bridging	MF	173	22	0.0431486	1
GO:0072161	mesenchymal cell differentiation involved in kidney development	BP	7	3	0.0433113	1
GO:2001012	mesenchymal cell differentiation involved in renal system development	BP	7	3	0.0433113	1
GO:0031328	positive regulation of cellular biosynthetic process	BP	1672	155	0.0434152	1
GO:0019389	glucuronoside metabolic process	BP	1	1	0.0435257	1
GO:0019391	glucuronoside catabolic process	BP	1	1	0.0435257	1
GO:0102390	mycophenolic acid acyl-glucuronide esterase activity	MF	1	1	0.0435257	1
GO:0017015	regulation of transforming growth factor beta receptor signaling pathway	BP	96	14	0.0437196	1
GO:0009100	glycoprotein metabolic process	BP	396	38	0.0438267	1
GO:0072243	metanephric nephron epithelium development	BP	23	5	0.0438568	1
GO:1901861	regulation of muscle tissue development	BP	116	17	0.0440339	1
GO:1900062	regulation of replicative cell aging	BP	1	1	0.044119	1
GO:0030098	lymphocyte differentiation	BP	292	30	0.0444754	1
GO:0060693	regulation of branching involved in salivary gland morphogenesis	BP	9	3	0.0446719	1
GO:1904340	positive regulation of dopaminergic neuron differentiation	BP	4	2	0.0446779	1
GO:0048846	axon extension involved in axon guidance	BP	20	6	0.0447069	1
GO:1902284	neuron projection extension involved in neuron projection guidance	BP	20	6	0.0447069	1
GO:0035019	somatic stem cell population maintenance	BP	71	12	0.0447249	1
GO:0021987	cerebral cortex development	BP	104	16	0.0447763	1
GO:0097110	scaffold protein binding	MF	46	9	0.0448201	1
GO:0007565	female pregnancy	BP	167	17	0.0452204	1
GO:0005903	brush border	CC	93	13	0.0452675	1
GO:0003881	CDP-diacylglycerol-inositol 3-phosphatidyltransferase activity	MF	1	1	0.0452976	1
GO:0030842	regulation of intermediate filament depolymerization	BP	1	1	0.0453891	1
GO:0030844	positive regulation of intermediate filament depolymerization	BP	1	1	0.0453891	1
GO:0045106	intermediate filament depolymerization	BP	1	1	0.0453891	1
GO:0045108	regulation of intermediate filament polymerization or depolymerization	BP	1	1	0.0453891	1
GO:0002507	tolerance induction	BP	23	4	0.0455429	1
GO:0002643	regulation of tolerance induction	BP	16	3	0.0456239	1
GO:0004667	prostaglandin-D synthase activity	MF	2	1	0.0456287	1
GO:0033499	galactose catabolic process via UDP-galactose	BP	1	1	0.045798	1
GO:0004034	aldose 1-epimerase activity	MF	1	1	0.045798	1
GO:0010659	cardiac muscle cell apoptotic process	BP	28	6	0.0458093	1
GO:0048320	axial mesoderm formation	BP	3	2	0.0458175	1
GO:0014855	striated muscle cell proliferation	BP	55	10	0.0458577	1
GO:0003677	DNA binding	MF	2290	188	0.0459062	1
GO:0032776	DNA methylation on cytosine	BP	4	2	0.0460714	1
GO:0005089	Rho guanyl-nucleotide exchange factor activity	MF	69	13	0.0461271	1
GO:0090136	epithelial cell-cell adhesion	BP	15	4	0.0462064	1
GO:0007492	endoderm development	BP	76	12	0.0463102	1
GO:0030550	acetylcholine receptor inhibitor activity	MF	4	2	0.046323	1
GO:0060923	cardiac muscle cell fate commitment	BP	8	3	0.0463344	1
GO:0016702	oxidoreductase activity, acting on single donors with incorporation of molecular oxygen, incorporation of two atoms of oxygen	MF	23	4	0.0464478	1
GO:0061004	pattern specification involved in kidney development	BP	9	3	0.0464596	1
GO:0072048	renal system pattern specification	BP	9	3	0.0464596	1
GO:0051153	regulation of striated muscle cell differentiation	BP	89	13	0.0465439	1
GO:1902071	regulation of hypoxia-inducible factor-1alpha signaling pathway	BP	1	1	0.0465758	1
GO:1902073	positive regulation of hypoxia-inducible factor-1alpha signaling pathway	BP	1	1	0.0465758	1
GO:0050918	positive chemotaxis	BP	52	8	0.0466105	1
GO:0050974	detection of mechanical stimulus involved in sensory perception	BP	23	5	0.0468234	1
GO:0072273	metanephric nephron morphogenesis	BP	25	6	0.0469577	1
GO:0043254	regulation of protein complex assembly	BP	360	37	0.046967	1
GO:0061682	seminal vesicle morphogenesis	BP	1	1	0.0469809	1
GO:0010742	macrophage derived foam cell differentiation	BP	34	5	0.0472044	1
GO:0090077	foam cell differentiation	BP	34	5	0.0472044	1
GO:0043402	glucocorticoid mediated signaling pathway	BP	3	2	0.0472068	1
GO:0072217	negative regulation of metanephros development	BP	8	3	0.0472115	1
GO:0032956	regulation of actin cytoskeleton organization	BP	279	32	0.0472307	1
GO:0035635	entry of bacterium into host cell	BP	18	4	0.047235	1
GO:0004043	L-aminoadipate-semialdehyde dehydrogenase activity	MF	1	1	0.0473645	1
GO:0008802	betaine-aldehyde dehydrogenase activity	MF	1	1	0.0473645	1
GO:0061113	pancreas morphogenesis	BP	4	2	0.0475143	1
GO:0003714	transcription corepressor activity	MF	200	25	0.0476455	1
GO:0009891	positive regulation of biosynthetic process	BP	1697	156	0.0477495	1
GO:0034706	sodium channel complex	CC	20	4	0.0477522	1
GO:0060512	prostate gland morphogenesis	BP	27	6	0.0479898	1
GO:0060452	positive regulation of cardiac muscle contraction	BP	10	3	0.0480517	1
GO:0030036	actin cytoskeleton organization	BP	556	60	0.0482912	1
GO:0001581	detection of chemical stimulus involved in sensory perception of sour taste	BP	2	1	0.0483437	1
GO:0033040	sour taste receptor activity	MF	2	1	0.0483437	1
GO:0035116	embryonic hindlimb morphogenesis	BP	27	7	0.0483795	1
GO:0002116	semaphorin receptor complex	CC	6	3	0.0484517	1
GO:1902080	regulation of calcium ion import into sarcoplasmic reticulum	BP	2	1	0.0484768	1
GO:1902081	negative regulation of calcium ion import into sarcoplasmic reticulum	BP	2	1	0.0484768	1
GO:0071031	nuclear mRNA surveillance of mRNA 3'-end processing	BP	2	1	0.0485071	1
GO:0071038	nuclear polyadenylation-dependent tRNA catabolic process	BP	2	1	0.0485071	1
GO:0071049	nuclear retention of pre-mRNA with aberrant 3'-ends at the site of transcription	BP	2	1	0.0485071	1
GO:0048634	regulation of muscle organ development	BP	119	17	0.0485105	1
GO:0050853	B cell receptor signaling pathway	BP	42	7	0.0485733	1
GO:0010832	negative regulation of myotube differentiation	BP	16	4	0.0486503	1
GO:0010941	regulation of cell death	BP	1424	127	0.0486974	1
GO:0032774	RNA biosynthetic process	BP	3601	289	0.0487429	1
GO:0061437	renal system vasculature development	BP	26	6	0.0488002	1
GO:0061440	kidney vasculature development	BP	26	6	0.0488002	1
GO:0048371	lateral mesodermal cell differentiation	BP	3	2	0.0488086	1
GO:0042981	regulation of apoptotic process	BP	1317	119	0.0488376	1
GO:0021537	telencephalon development	BP	228	31	0.0488811	1
GO:0010421	hydrogen peroxide-mediated programmed cell death	BP	11	3	0.0488829	1
GO:0097468	programmed cell death in response to reactive oxygen species	BP	11	3	0.0488829	1
GO:0001715	ectodermal cell fate specification	BP	1	1	0.048908	1
GO:0042665	regulation of ectodermal cell fate specification	BP	1	1	0.048908	1
GO:0042666	negative regulation of ectodermal cell fate specification	BP	1	1	0.048908	1
GO:2000383	regulation of ectoderm development	BP	1	1	0.048908	1
GO:2000384	negative regulation of ectoderm development	BP	1	1	0.048908	1
GO:0030371	translation repressor activity	MF	23	5	0.0489119	1
GO:0070571	negative regulation of neuron projection regeneration	BP	13	4	0.0489992	1
GO:0045669	positive regulation of osteoblast differentiation	BP	55	9	0.049092	1
GO:0030879	mammary gland development	BP	127	18	0.0492716	1
GO:0071229	cellular response to acid chemical	BP	189	23	0.0493221	1
GO:0086048	membrane depolarization during bundle of His cell action potential	BP	3	2	0.0493374	1
GO:0006043	glucosamine catabolic process	BP	1	1	0.0494556	1
GO:0021543	pallium development	BP	157	22	0.0495466	1
GO:1904179	positive regulation of adipose tissue development	BP	4	2	0.0496222	1
GO:0086006	voltage-gated sodium channel activity involved in cardiac muscle cell action potential	MF	5	2	0.0496732	1
GO:0000988	transcription factor activity, protein binding	MF	562	58	0.0496753	1
GO:0002521	leukocyte differentiation	BP	434	42	0.0497008	1
GO:0016701	oxidoreductase activity, acting on single donors with incorporation of molecular oxygen	MF	24	4	0.0501049	1
GO:0010656	negative regulation of muscle cell apoptotic process	BP	30	6	0.0503994	1
GO:0043295	glutathione binding	MF	11	2	0.0504446	1
GO:0006564	L-serine biosynthetic process	BP	6	2	0.0504985	1
GO:0019546	arginine deiminase pathway	BP	1	1	0.0506161	1
GO:0016990	arginine deiminase activity	MF	1	1	0.0506161	1
GO:0071603	endothelial cell-cell adhesion	BP	4	2	0.0506235	1
GO:0072050	S-shaped body morphogenesis	BP	8	3	0.0507569	1
GO:0048793	pronephros development	BP	8	3	0.0509227	1
GO:1902809	regulation of skeletal muscle fiber differentiation	BP	3	2	0.0510185	1
GO:0008466	glycogenin glucosyltransferase activity	MF	1	1	0.0510726	1
GO:0008650	rRNA (uridine-2'-O-)-methyltransferase activity	MF	1	1	0.0510884	1
GO:0016436	rRNA (uridine) methyltransferase activity	MF	1	1	0.0510884	1
GO:0032787	monocarboxylic acid metabolic process	BP	530	46	0.0511682	1
GO:0045218	zonula adherens maintenance	BP	3	2	0.0513441	1
GO:0035844	cloaca development	BP	4	2	0.0515307	1
GO:0001750	photoreceptor outer segment	CC	70	9	0.051571	1
GO:0060920	cardiac pacemaker cell differentiation	BP	5	2	0.0515835	1
GO:2001300	lipoxin metabolic process	BP	6	2	0.0517007	1
GO:0042325	regulation of phosphorylation	BP	1305	117	0.0517105	1
GO:0060350	endochondral bone morphogenesis	BP	48	9	0.0518168	1
GO:0046912	transferase activity, transferring acyl groups, acyl groups converted into alkyl on transfer	MF	5	2	0.0518861	1
GO:0070410	co-SMAD binding	MF	8	3	0.0519387	1
GO:0055010	ventricular cardiac muscle tissue morphogenesis	BP	47	8	0.0519656	1
GO:0035970	peptidyl-threonine dephosphorylation	BP	11	3	0.0519699	1
GO:0032970	regulation of actin filament-based process	BP	317	36	0.0522676	1
GO:0047150	betaine-homocysteine S-methyltransferase activity	MF	1	1	0.0523642	1
GO:0021910	smoothened signaling pathway involved in ventral spinal cord patterning	BP	7	3	0.0523813	1
GO:0030332	cyclin binding	MF	24	5	0.0525557	1
GO:0009913	epidermal cell differentiation	BP	321	21	0.0526108	1
GO:0043550	regulation of lipid kinase activity	BP	49	9	0.0526421	1
GO:0045778	positive regulation of ossification	BP	79	12	0.052754	1
GO:0000165	MAPK cascade	BP	822	76	0.0529434	1
GO:1901343	negative regulation of vasculature development	BP	79	11	0.053087	1
GO:1901889	negative regulation of cell junction assembly	BP	19	5	0.0534878	1
GO:0010718	positive regulation of epithelial to mesenchymal transition	BP	39	7	0.0535745	1
GO:1900750	oligopeptide binding	MF	12	2	0.0535749	1
GO:0005884	actin filament	CC	77	12	0.0536503	1
GO:0061047	positive regulation of branching involved in lung morphogenesis	BP	4	2	0.0537447	1
GO:0061436	establishment of skin barrier	BP	20	4	0.0538043	1
GO:1902001	fatty acid transmembrane transport	BP	15	4	0.0539448	1
GO:0002088	lens development in camera-type eye	BP	64	10	0.0540147	1
GO:0031345	negative regulation of cell projection organization	BP	135	19	0.0540818	1
GO:2000016	negative regulation of determination of dorsal identity	BP	1	1	0.0541229	1
GO:0045844	positive regulation of striated muscle tissue development	BP	62	11	0.0543116	1
GO:0048636	positive regulation of muscle organ development	BP	62	11	0.0543116	1
GO:0016416	O-palmitoyltransferase activity	MF	5	2	0.0543514	1
GO:0014020	primary neural tube formation	BP	89	14	0.0544087	1
GO:2001044	regulation of integrin-mediated signaling pathway	BP	10	3	0.0544823	1
GO:0061768	magnesium:sodium antiporter activity	MF	1	1	0.054497	1
GO:0018916	nitrobenzene metabolic process	BP	3	1	0.0545265	1
GO:0070458	cellular detoxification of nitrogen compound	BP	3	1	0.0545265	1
GO:0044706	multi-multicellular organism process	BP	194	19	0.0545513	1
GO:0070739	protein-glutamic acid ligase activity	MF	6	2	0.0545711	1
GO:0072239	metanephric glomerulus vasculature development	BP	8	3	0.0548582	1
GO:0008406	gonad development	BP	194	22	0.0550768	1
GO:2001023	regulation of response to drug	BP	6	2	0.0551698	1
GO:0021795	cerebral cortex cell migration	BP	40	8	0.0552275	1
GO:0035269	protein O-linked mannosylation	BP	14	3	0.0554141	1
GO:0019534	toxin transporter activity	MF	5	2	0.0554176	1
GO:0004300	enoyl-CoA hydratase activity	MF	8	2	0.0557021	1
GO:0016901	oxidoreductase activity, acting on the CH-OH group of donors, quinone or similar compound as acceptor	MF	5	2	0.0557666	1
GO:0004492	methylmalonyl-CoA decarboxylase activity	MF	1	1	0.0558115	1
GO:0042692	muscle cell differentiation	BP	353	41	0.0558958	1
GO:0005915	zonula adherens	CC	8	3	0.0559457	1
GO:0021675	nerve development	BP	72	12	0.0559921	1
GO:0097116	gephyrin clustering involved in postsynaptic density assembly	BP	3	2	0.0562862	1
GO:0051147	regulation of muscle cell differentiation	BP	159	20	0.0563599	1
GO:1900747	negative regulation of vascular endothelial growth factor signaling pathway	BP	5	2	0.0565444	1
GO:1900274	regulation of phospholipase C activity	BP	37	6	0.0566295	1
GO:2000194	regulation of female gonad development	BP	11	3	0.0566511	1
GO:0015014	heparan sulfate proteoglycan biosynthetic process, polysaccharide chain biosynthetic process	BP	3	2	0.0567358	1
GO:0014807	regulation of somitogenesis	BP	9	3	0.0567579	1
GO:0006486	protein glycosylation	BP	265	25	0.0568102	1
GO:0043413	macromolecule glycosylation	BP	265	25	0.0568102	1
GO:0010159	specification of animal organ position	BP	3	2	0.0570489	1
GO:0033293	monocarboxylic acid binding	MF	56	8	0.0571748	1
GO:0016641	oxidoreductase activity, acting on the CH-NH2 group of donors, oxygen as acceptor	MF	13	3	0.0572282	1
GO:0033344	cholesterol efflux	BP	40	6	0.0573438	1
GO:0005024	transforming growth factor beta-activated receptor activity	MF	9	3	0.0573936	1
GO:2000036	regulation of stem cell population maintenance	BP	22	5	0.0574624	1
GO:0015015	heparan sulfate proteoglycan biosynthetic process, enzymatic modification	BP	4	2	0.0575031	1
GO:0097730	non-motile cilium	CC	117	13	0.05762	1
GO:0001091	RNA polymerase II basal transcription factor binding	MF	11	3	0.0577123	1
GO:0031324	negative regulation of cellular metabolic process	BP	2245	191	0.0577309	1
GO:1901863	positive regulation of muscle tissue development	BP	63	11	0.0577407	1
GO:0008172	S-methyltransferase activity	MF	6	2	0.0578635	1
GO:0042221	response to chemical	BP	3850	286	0.0579007	1
GO:0016580	Sin3 complex	CC	13	3	0.0579012	1
GO:0045740	positive regulation of DNA replication	BP	54	8	0.058141	1
GO:0051101	regulation of DNA binding	BP	106	14	0.0581441	1
GO:0033135	regulation of peptidyl-serine phosphorylation	BP	107	14	0.0582343	1
GO:0002669	positive regulation of T cell anergy	BP	2	1	0.0582636	1
GO:0002913	positive regulation of lymphocyte anergy	BP	2	1	0.0582636	1
GO:0010756	positive regulation of plasminogen activation	BP	6	2	0.0583591	1
GO:0070831	basement membrane assembly	BP	9	3	0.0584822	1
GO:0014843	growth factor dependent regulation of skeletal muscle satellite cell proliferation	BP	1	1	0.0584951	1
GO:0045720	negative regulation of integrin biosynthetic process	BP	1	1	0.0586569	1
GO:1901722	regulation of cell proliferation involved in kidney development	BP	13	4	0.0586801	1
GO:0042473	outer ear morphogenesis	BP	9	3	0.0588078	1
GO:0004617	phosphoglycerate dehydrogenase activity	MF	1	1	0.0588324	1
GO:0048534	hematopoietic or lymphoid organ development	BP	721	68	0.0588782	1
GO:0042056	chemoattractant activity	MF	26	4	0.0589041	1
GO:0001819	positive regulation of cytokine production	BP	374	32	0.0589642	1
GO:0014011	Schwann cell proliferation involved in axon regeneration	BP	1	1	0.0591328	1
GO:1900148	negative regulation of Schwann cell migration	BP	1	1	0.0591328	1
GO:1905044	regulation of Schwann cell proliferation involved in axon regeneration	BP	1	1	0.0591328	1
GO:1905045	negative regulation of Schwann cell proliferation involved in axon regeneration	BP	1	1	0.0591328	1
GO:0001838	embryonic epithelial tube formation	BP	118	17	0.0591831	1
GO:0007634	optokinetic behavior	BP	1	1	0.0591973	1
GO:0045620	negative regulation of lymphocyte differentiation	BP	39	6	0.059206	1
GO:0072750	cellular response to leptomycin B	BP	1	1	0.0592504	1
GO:1901344	response to leptomycin B	BP	1	1	0.0592504	1
GO:1901707	leptomycin B binding	MF	1	1	0.0592504	1
GO:0051129	negative regulation of cellular component organization	BP	562	57	0.0597185	1
GO:0051582	positive regulation of neurotransmitter uptake	BP	4	2	0.0599493	1
GO:0086080	protein binding involved in heterotypic cell-cell adhesion	MF	11	3	0.060038	1
GO:0035989	tendon development	BP	4	2	0.0600824	1
GO:0005912	adherens junction	CC	473	53	0.0601599	1
GO:0007405	neuroblast proliferation	BP	52	9	0.0602965	1
GO:0007420	brain development	BP	639	72	0.0604523	1
GO:0060592	mammary gland formation	BP	7	3	0.0605192	1
GO:0051393	alpha-actinin binding	MF	32	6	0.0605403	1
GO:0086011	membrane repolarization during action potential	BP	22	5	0.0606406	1
GO:0009404	toxin metabolic process	BP	12	3	0.060707	1
GO:0033625	positive regulation of integrin activation	BP	5	2	0.0608812	1
GO:0004909	interleukin-1, Type I, activating receptor activity	MF	2	1	0.0609839	1
GO:0003252	negative regulation of cell proliferation involved in heart valve morphogenesis	BP	1	1	0.0610423	1
GO:0060433	bronchus development	BP	11	3	0.061054	1
GO:0036312	phosphatidylinositol 3-kinase regulatory subunit binding	MF	10	3	0.0611163	1
GO:0070161	anchoring junction	CC	489	54	0.0612153	1
GO:0016409	palmitoyltransferase activity	MF	35	5	0.0612207	1
GO:0060322	head development	BP	671	75	0.0613367	1
GO:1902523	positive regulation of protein K63-linked ubiquitination	BP	2	1	0.0613505	1
GO:2001237	negative regulation of extrinsic apoptotic signaling pathway	BP	99	13	0.061748	1
GO:0021904	dorsal/ventral neural tube patterning	BP	24	5	0.0618178	1
GO:0035924	cellular response to vascular endothelial growth factor stimulus	BP	38	7	0.0618827	1
GO:0018057	peptidyl-lysine oxidation	BP	1	1	0.0619624	1
GO:1905590	fibronectin fibril organization	BP	1	1	0.0619624	1
GO:0047800	cysteamine dioxygenase activity	MF	1	1	0.0620204	1
GO:0072189	ureter development	BP	13	4	0.0621095	1
GO:0002830	positive regulation of type 2 immune response	BP	14	3	0.0621098	1
GO:0000229	cytoplasmic chromosome	CC	2	1	0.0622058	1
GO:1905330	regulation of morphogenesis of an epithelium	BP	171	22	0.0625657	1
GO:0010658	striated muscle cell apoptotic process	BP	30	6	0.0626679	1
GO:0045664	regulation of neuron differentiation	BP	521	63	0.0627786	1
GO:0060687	regulation of branching involved in prostate gland morphogenesis	BP	7	3	0.0628154	1
GO:0016803	ether hydrolase activity	MF	8	2	0.0628585	1
GO:0040013	negative regulation of locomotion	BP	243	28	0.0629193	1
GO:2000678	negative regulation of transcription regulatory region DNA binding	BP	18	4	0.0629585	1
GO:0034668	integrin alpha4-beta1 complex	CC	1	1	0.0630708	1
GO:0098637	protein complex involved in cell-matrix adhesion	CC	1	1	0.0630708	1
GO:1990971	EMILIN complex	CC	1	1	0.0630708	1
GO:0008298	intracellular mRNA localization	BP	12	3	0.063377	1
GO:1904177	regulation of adipose tissue development	BP	5	2	0.0634933	1
GO:0021604	cranial nerve structural organization	BP	9	3	0.0636124	1
GO:0048319	axial mesoderm morphogenesis	BP	4	2	0.0639851	1
GO:0030674	protein binding, bridging	MF	156	19	0.0643369	1
GO:0003708	retinoic acid receptor activity	MF	7	3	0.0643675	1
GO:0006468	protein phosphorylation	BP	1745	153	0.064462	1
GO:0043552	positive regulation of phosphatidylinositol 3-kinase activity	BP	30	6	0.0646194	1
GO:0022407	regulation of cell-cell adhesion	BP	376	36	0.0646604	1
GO:0050885	neuromuscular process controlling balance	BP	52	9	0.0648615	1
GO:2000195	negative regulation of female gonad development	BP	4	2	0.0650957	1
GO:0001754	eye photoreceptor cell differentiation	BP	41	6	0.0651033	1
GO:0038026	reelin-mediated signaling pathway	BP	4	2	0.0654018	1
GO:0060491	regulation of cell projection assembly	BP	139	18	0.0654742	1
GO:0042693	muscle cell fate commitment	BP	17	4	0.065562	1
GO:0016406	carnitine O-acyltransferase activity	MF	6	2	0.065711	1
GO:0021561	facial nerve development	BP	9	3	0.0659214	1
GO:0021610	facial nerve morphogenesis	BP	9	3	0.0659214	1
GO:0019317	fucose catabolic process	BP	9	2	0.0660369	1
GO:0042354	L-fucose metabolic process	BP	9	2	0.0660369	1
GO:0042355	L-fucose catabolic process	BP	9	2	0.0660369	1
GO:0007418	ventral midline development	BP	4	2	0.0660513	1
GO:0021938	smoothened signaling pathway involved in regulation of cerebellar granule cell precursor cell proliferation	BP	4	2	0.0660513	1
GO:0032232	negative regulation of actin filament bundle assembly	BP	21	5	0.0660796	1
GO:0003143	embryonic heart tube morphogenesis	BP	63	10	0.0661792	1
GO:0090219	negative regulation of lipid kinase activity	BP	4	2	0.0661843	1
GO:0086001	cardiac muscle cell action potential	BP	61	10	0.0662365	1
GO:0016861	intramolecular oxidoreductase activity, interconverting aldoses and ketoses	MF	8	2	0.0663623	1
GO:0030336	negative regulation of cell migration	BP	204	24	0.0663971	1
GO:2001236	regulation of extrinsic apoptotic signaling pathway	BP	150	18	0.0665808	1
GO:0070016	armadillo repeat domain binding	MF	10	3	0.0666207	1
GO:0051041	positive regulation of calcium-independent cell-cell adhesion	BP	1	1	0.0666947	1
GO:0031737	CX3C chemokine receptor binding	MF	1	1	0.0666947	1
GO:0072091	regulation of stem cell proliferation	BP	59	9	0.0668936	1
GO:0007371	ventral midline determination	BP	1	1	0.0669633	1
GO:0060245	detection of cell density	BP	1	1	0.0669633	1
GO:0060246	detection of cell density by contact stimulus	BP	1	1	0.0669633	1
GO:0060248	detection of cell density by contact stimulus involved in contact inhibition	BP	1	1	0.0669633	1
GO:0072036	mesenchymal to epithelial transition involved in renal vesicle formation	BP	1	1	0.0669633	1
GO:0072285	mesenchymal to epithelial transition involved in metanephric renal vesicle formation	BP	1	1	0.0669633	1
GO:0004118	cGMP-stimulated cyclic-nucleotide phosphodiesterase activity	MF	3	2	0.0670012	1
GO:0001764	neuron migration	BP	127	19	0.0670524	1
GO:0036035	osteoclast development	BP	16	4	0.0672172	1
GO:0032836	glomerular basement membrane development	BP	10	3	0.0672281	1
GO:1903727	positive regulation of phospholipid metabolic process	BP	41	7	0.0672609	1
GO:0042670	retinal cone cell differentiation	BP	9	2	0.0672704	1
GO:0046549	retinal cone cell development	BP	9	2	0.0672704	1
GO:1905114	cell surface receptor signaling pathway involved in cell-cell signaling	BP	549	61	0.0673191	1
GO:0097305	response to alcohol	BP	183	20	0.0673485	1
GO:0072137	condensed mesenchymal cell proliferation	BP	4	2	0.0675257	1
GO:0061038	uterus morphogenesis	BP	6	2	0.0677519	1
GO:0070207	protein homotrimerization	BP	25	4	0.0677582	1
GO:0003166	bundle of His development	BP	4	2	0.0678353	1
GO:0015271	outward rectifier potassium channel activity	MF	11	3	0.0680853	1
GO:0072125	negative regulation of glomerular mesangial cell proliferation	BP	4	2	0.0683281	1
GO:0090194	negative regulation of glomerulus development	BP	4	2	0.0683281	1
GO:0031490	chromatin DNA binding	MF	83	11	0.0684559	1
GO:0044324	regulation of transcription involved in anterior/posterior axis specification	BP	2	1	0.0685074	1
GO:0006275	regulation of DNA replication	BP	110	13	0.0685412	1
GO:0097191	extrinsic apoptotic signaling pathway	BP	206	23	0.0685791	1
GO:0032373	positive regulation of sterol transport	BP	19	4	0.0689782	1
GO:0032376	positive regulation of cholesterol transport	BP	19	4	0.0689782	1
GO:1901203	positive regulation of extracellular matrix assembly	BP	9	3	0.0690583	1
GO:0046488	phosphatidylinositol metabolic process	BP	207	22	0.0691018	1
GO:1901299	negative regulation of hydrogen peroxide-mediated programmed cell death	BP	6	2	0.0692978	1
GO:0050795	regulation of behavior	BP	63	8	0.0693945	1
GO:0060041	retina development in camera-type eye	BP	136	18	0.0695766	1
GO:0050863	regulation of T cell activation	BP	287	26	0.0696489	1
GO:0072124	regulation of glomerular mesangial cell proliferation	BP	9	3	0.0696735	1
GO:0000989	transcription factor activity, transcription factor binding	MF	553	56	0.0698211	1
GO:0005577	fibrinogen complex	CC	9	2	0.0699549	1
GO:0045785	positive regulation of cell adhesion	BP	367	37	0.0700376	1
GO:0006195	purine nucleotide catabolic process	BP	44	7	0.0700835	1
GO:0002510	central B cell tolerance induction	BP	1	1	0.0702575	1
GO:0002646	regulation of central tolerance induction	BP	1	1	0.0702575	1
GO:0002648	positive regulation of central tolerance induction	BP	1	1	0.0702575	1
GO:0002895	regulation of central B cell tolerance induction	BP	1	1	0.0702575	1
GO:0002897	positive regulation of central B cell tolerance induction	BP	1	1	0.0702575	1
GO:0072016	glomerular parietal epithelial cell development	BP	1	1	0.0702575	1
GO:1901248	positive regulation of lung ciliated cell differentiation	BP	1	1	0.0702575	1
GO:0040008	regulation of growth	BP	585	60	0.0703214	1
GO:0000978	RNA polymerase II core promoter proximal region sequence-specific DNA binding	MF	322	37	0.0703995	1
GO:0043069	negative regulation of programmed cell death	BP	778	72	0.0704135	1
GO:0050431	transforming growth factor beta binding	MF	17	4	0.0704479	1
GO:0043548	phosphatidylinositol 3-kinase binding	MF	31	6	0.0705107	1
GO:0014068	positive regulation of phosphatidylinositol 3-kinase signaling	BP	64	9	0.0705824	1
GO:0060394	negative regulation of pathway-restricted SMAD protein phosphorylation	BP	10	3	0.0706571	1
GO:0017017	MAP kinase tyrosine/serine/threonine phosphatase activity	MF	11	3	0.0708257	1
GO:0090324	negative regulation of oxidative phosphorylation	BP	5	2	0.0709241	1
GO:0002664	regulation of T cell tolerance induction	BP	10	2	0.0709261	1
GO:0007043	cell-cell junction assembly	BP	90	12	0.0709306	1
GO:1902105	regulation of leukocyte differentiation	BP	229	24	0.0710875	1
GO:0006631	fatty acid metabolic process	BP	325	28	0.0710892	1
GO:0021775	smoothened signaling pathway involved in ventral spinal cord interneuron specification	BP	3	2	0.0711132	1
GO:0021776	smoothened signaling pathway involved in spinal cord motor neuron cell fate specification	BP	3	2	0.0711132	1
GO:0006359	regulation of transcription from RNA polymerase III promoter	BP	26	5	0.0711533	1
GO:1901899	positive regulation of relaxation of cardiac muscle	BP	2	1	0.0712318	1
GO:0009581	detection of external stimulus	BP	122	14	0.0714002	1
GO:0043584	nose development	BP	15	4	0.0714352	1
GO:0097490	sympathetic neuron projection extension	BP	4	2	0.0715395	1
GO:0097491	sympathetic neuron projection guidance	BP	4	2	0.0715395	1
GO:0030175	filopodium	CC	91	13	0.0715978	1
GO:0032355	response to estradiol	BP	125	15	0.0717128	1
GO:0000177	cytoplasmic exosome (RNase complex)	CC	10	2	0.0717894	1
GO:0043184	vascular endothelial growth factor receptor 2 binding	MF	7	2	0.0718484	1
GO:0048369	lateral mesoderm morphogenesis	BP	4	2	0.0719931	1
GO:0048370	lateral mesoderm formation	BP	4	2	0.0719931	1
GO:0034769	basement membrane disassembly	BP	2	1	0.0720628	1
GO:0032391	photoreceptor connecting cilium	CC	33	5	0.0720765	1
GO:0035082	axoneme assembly	BP	52	7	0.0720832	1
GO:0008584	male gonad development	BP	127	15	0.0720927	1
GO:0046546	development of primary male sexual characteristics	BP	127	15	0.0720927	1
GO:0070723	response to cholesterol	BP	21	4	0.0721733	1
GO:0001947	heart looping	BP	57	9	0.0723888	1
GO:0042490	mechanoreceptor differentiation	BP	57	9	0.0723948	1
GO:0086103	G-protein coupled receptor signaling pathway involved in heart process	BP	9	3	0.072438	1
GO:0031460	glycine betaine transport	BP	1	1	0.0724891	1
GO:0060411	cardiac septum morphogenesis	BP	63	11	0.0725431	1
GO:0070085	glycosylation	BP	273	25	0.0726162	1
GO:0033561	regulation of water loss via skin	BP	22	4	0.0727036	1
GO:0006941	striated muscle contraction	BP	158	19	0.0727131	1
GO:0072224	metanephric glomerulus development	BP	15	4	0.0727163	1
GO:0001817	regulation of cytokine production	BP	555	46	0.0728384	1
GO:0001816	cytokine production	BP	613	50	0.072949	1
GO:0016054	organic acid catabolic process	BP	225	21	0.0732251	1
GO:0046395	carboxylic acid catabolic process	BP	225	21	0.0732251	1
GO:0072278	metanephric comma-shaped body morphogenesis	BP	4	2	0.0737117	1
GO:0003712	transcription cofactor activity	MF	491	50	0.0737181	1
GO:0010171	body morphogenesis	BP	44	8	0.0738757	1
GO:0001011	transcription factor activity, sequence-specific DNA binding, RNA polymerase recruiting	MF	1	1	0.073926	1
GO:0001087	transcription factor activity, TFIIB-class binding	MF	1	1	0.073926	1
GO:0030097	hemopoiesis	BP	681	63	0.0739827	1
GO:0070371	ERK1 and ERK2 cascade	BP	254	25	0.0739922	1
GO:0004053	arginase activity	MF	2	1	0.073997	1
GO:0032754	positive regulation of interleukin-5 production	BP	10	3	0.0743611	1
GO:0060420	regulation of heart growth	BP	50	9	0.0743801	1
GO:1902524	positive regulation of protein K48-linked ubiquitination	BP	2	1	0.0744054	1
GO:0035898	parathyroid hormone secretion	BP	3	2	0.0745654	1
GO:0001302	replicative cell aging	BP	6	2	0.0747541	1
GO:0003705	transcription factor activity, RNA polymerase II distal enhancer sequence-specific binding	MF	89	12	0.0747646	1
GO:0021636	trigeminal nerve morphogenesis	BP	4	2	0.0750187	1
GO:0021637	trigeminal nerve structural organization	BP	4	2	0.0750187	1
GO:1902287	semaphorin-plexin signaling pathway involved in axon guidance	BP	4	2	0.0750187	1
GO:0009154	purine ribonucleotide catabolic process	BP	31	6	0.075021	1
GO:0006577	amino-acid betaine metabolic process	BP	16	3	0.0750462	1
GO:0035148	tube formation	BP	139	19	0.0751869	1
GO:0034165	positive regulation of toll-like receptor 9 signaling pathway	BP	2	1	0.0754011	1
GO:0098862	cluster of actin-based cell projections	CC	132	16	0.0756206	1
GO:0010604	positive regulation of macromolecule metabolic process	BP	2734	234	0.0757661	1
GO:0061343	cell adhesion involved in heart morphogenesis	BP	4	2	0.0760097	1
GO:1903025	regulation of RNA polymerase II regulatory region sequence-specific DNA binding	BP	8	2	0.0760955	1
GO:0097371	MDM2/MDM4 family protein binding	MF	6	2	0.0762123	1
GO:0046620	regulation of organ growth	BP	78	12	0.0762563	1
GO:2000329	negative regulation of T-helper 17 cell lineage commitment	BP	2	1	0.0763811	1
GO:0043534	blood vessel endothelial cell migration	BP	72	11	0.0764303	1
GO:0061325	cell proliferation involved in outflow tract morphogenesis	BP	4	2	0.0766529	1
GO:0031228	intrinsic component of Golgi membrane	CC	57	8	0.0766802	1
GO:0045820	negative regulation of glycolytic process	BP	12	3	0.0767219	1
GO:0051195	negative regulation of cofactor metabolic process	BP	12	3	0.0767219	1
GO:0051198	negative regulation of coenzyme metabolic process	BP	12	3	0.0767219	1
GO:0033010	paranodal junction	CC	5	2	0.0767615	1
GO:0035767	endothelial cell chemotaxis	BP	24	5	0.0768057	1
GO:0044420	extracellular matrix component	CC	113	16	0.0770327	1
GO:0021564	vagus nerve development	BP	3	2	0.0771802	1
GO:0038031	non-canonical Wnt signaling pathway via JNK cascade	BP	6	2	0.0771835	1
GO:1903579	negative regulation of ATP metabolic process	BP	20	4	0.0775855	1
GO:0005171	hepatocyte growth factor receptor binding	MF	2	1	0.0776032	1
GO:0086073	bundle of His cell-Purkinje myocyte adhesion involved in cell communication	BP	6	2	0.0776722	1
GO:0086083	cell adhesive protein binding involved in bundle of His cell-Purkinje myocyte communication	MF	6	2	0.0776722	1
GO:0035591	signaling adaptor activity	MF	73	11	0.0779203	1
GO:0043997	histone acetyltransferase activity (H4-K12 specific)	MF	1	1	0.0780675	1
GO:0003164	His-Purkinje system development	BP	5	2	0.0785791	1
GO:0009299	mRNA transcription	BP	22	4	0.0787072	1
GO:0048546	digestive tract morphogenesis	BP	49	9	0.07914	1
GO:1903524	positive regulation of blood circulation	BP	61	8	0.0791593	1
GO:1903037	regulation of leukocyte cell-cell adhesion	BP	302	27	0.0793451	1
GO:0060453	regulation of gastric acid secretion	BP	10	3	0.0793872	1
GO:0032029	myosin tail binding	MF	1	1	0.0793966	1
GO:0005010	insulin-like growth factor-activated receptor activity	MF	3	2	0.0795354	1
GO:0035869	ciliary transition zone	CC	56	7	0.0795773	1
GO:2001026	regulation of endothelial cell chemotaxis	BP	17	4	0.0795923	1
GO:0045872	positive regulation of rhodopsin gene expression	BP	2	1	0.0796507	1
GO:0030857	negative regulation of epithelial cell differentiation	BP	36	6	0.079691	1
GO:0000902	cell morphogenesis	BP	856	95	0.0800551	1
GO:0035909	aorta morphogenesis	BP	29	6	0.0800709	1
GO:0038132	neuregulin binding	MF	5	2	0.0800733	1
GO:0016301	kinase activity	MF	797	79	0.0801536	1
GO:0022617	extracellular matrix disassembly	BP	87	11	0.0802319	1
GO:0010596	negative regulation of endothelial cell migration	BP	38	6	0.0803812	1
GO:0045879	negative regulation of smoothened signaling pathway	BP	24	5	0.0804193	1
GO:0060872	semicircular canal development	BP	9	3	0.0805243	1
GO:0046983	protein dimerization activity	MF	1131	96	0.0805293	1
GO:0009582	detection of abiotic stimulus	BP	125	14	0.080571	1
GO:0002635	negative regulation of germinal center formation	BP	2	1	0.0805879	1
GO:0042110	T cell activation	BP	418	37	0.0806798	1
GO:0046622	positive regulation of organ growth	BP	43	8	0.0807009	1
GO:0045121	membrane raft	CC	274	30	0.0808641	1
GO:0098857	membrane microdomain	CC	274	30	0.0808641	1
GO:0061143	alveolar primary septum development	BP	1	1	0.0809916	1
GO:0031325	positive regulation of cellular metabolic process	BP	2751	235	0.081021	1
GO:0035483	gastric emptying	BP	2	1	0.0811179	1
GO:0048384	retinoic acid receptor signaling pathway	BP	30	6	0.0812259	1
GO:0005070	SH3/SH2 adaptor activity	MF	51	8	0.0812508	1
GO:0031333	negative regulation of protein complex assembly	BP	114	14	0.0813082	1
GO:0048589	developmental growth	BP	535	59	0.0816402	1
GO:0090079	translation regulator activity, nucleic acid binding	MF	19	4	0.0817631	1
GO:0005496	steroid binding	MF	88	10	0.0819095	1
GO:0001841	neural tube formation	BP	98	14	0.0819556	1
GO:0021513	spinal cord dorsal/ventral patterning	BP	21	5	0.0820684	1
GO:0055021	regulation of cardiac muscle tissue growth	BP	45	8	0.0821434	1
GO:0032352	positive regulation of hormone metabolic process	BP	11	3	0.0822225	1
GO:0010977	negative regulation of neuron projection development	BP	112	16	0.0823577	1
GO:0010743	regulation of macrophage derived foam cell differentiation	BP	29	4	0.0824814	1
GO:0021919	BMP signaling pathway involved in spinal cord dorsal/ventral patterning	BP	1	1	0.0826425	1
GO:1900746	regulation of vascular endothelial growth factor signaling pathway	BP	11	3	0.0827503	1
GO:1902548	negative regulation of cellular response to vascular endothelial growth factor stimulus	BP	6	2	0.0828726	1
GO:0019805	quinolinate biosynthetic process	BP	3	1	0.0831237	1
GO:0004879	RNA polymerase II transcription factor activity, ligand-activated sequence-specific DNA binding	MF	46	8	0.0833648	1
GO:0098531	transcription factor activity, direct ligand regulated sequence-specific DNA binding	MF	46	8	0.0833648	1
GO:1903053	regulation of extracellular matrix organization	BP	29	6	0.0833764	1
GO:0051683	establishment of Golgi localization	BP	7	2	0.0835254	1
GO:0060440	trachea formation	BP	6	2	0.0835673	1
GO:0003209	cardiac atrium morphogenesis	BP	31	6	0.0838465	1
GO:0001955	blood vessel maturation	BP	8	2	0.0840605	1
GO:0000987	core promoter proximal region sequence-specific DNA binding	MF	334	38	0.0841125	1
GO:0072110	glomerular mesangial cell proliferation	BP	10	3	0.0841303	1
GO:2000551	regulation of T-helper 2 cell cytokine production	BP	6	2	0.0843067	1
GO:2000553	positive regulation of T-helper 2 cell cytokine production	BP	6	2	0.0843067	1
GO:0017002	activin-activated receptor activity	MF	7	2	0.0843808	1
GO:0032872	regulation of stress-activated MAPK cascade	BP	194	22	0.0844906	1
GO:0009261	ribonucleotide catabolic process	BP	32	6	0.0845006	1
GO:0007512	adult heart development	BP	12	3	0.0845355	1
GO:0007265	Ras protein signal transduction	BP	302	34	0.0846108	1
GO:0051580	regulation of neurotransmitter uptake	BP	12	3	0.0848193	1
GO:0060445	branching involved in salivary gland morphogenesis	BP	23	5	0.0850578	1
GO:0019369	arachidonic acid metabolic process	BP	49	5	0.0852865	1
GO:0004342	glucosamine-6-phosphate deaminase activity	MF	2	1	0.0853709	1
GO:0034379	very-low-density lipoprotein particle assembly	BP	8	2	0.0855206	1
GO:0019695	choline metabolic process	BP	9	2	0.0855705	1
GO:0086012	membrane depolarization during cardiac muscle cell action potential	BP	22	5	0.0857327	1
GO:0002513	tolerance induction to self antigen	BP	4	2	0.0857346	1
GO:0044291	cell-cell contact zone	CC	61	9	0.0858206	1
GO:0002542	Factor XII activation	BP	2	1	0.085914	1
GO:0090190	positive regulation of branching involved in ureteric bud morphogenesis	BP	17	4	0.0860264	1
GO:0072175	epithelial tube formation	BP	126	17	0.0861537	1
GO:0070742	C2H2 zinc finger domain binding	MF	13	4	0.0861739	1
GO:0016615	malate dehydrogenase activity	MF	8	2	0.0862244	1
GO:0038171	cannabinoid signaling pathway	BP	6	2	0.0863359	1
GO:0086002	cardiac muscle cell action potential involved in contraction	BP	46	8	0.0864673	1
GO:0003177	pulmonary valve development	BP	12	3	0.0869867	1
GO:0003184	pulmonary valve morphogenesis	BP	12	3	0.0869867	1
GO:0005008	hepatocyte growth factor-activated receptor activity	MF	1	1	0.0871763	1
GO:1902936	phosphatidylinositol bisphosphate binding	MF	76	10	0.0873223	1
GO:0009346	citrate lyase complex	CC	1	1	0.0873562	1
GO:0003878	ATP citrate synthase activity	MF	1	1	0.0873562	1
GO:0021960	anterior commissure morphogenesis	BP	5	2	0.0874013	1
GO:1900025	negative regulation of substrate adhesion-dependent cell spreading	BP	13	3	0.0874541	1
GO:1990617	CHOP-ATF4 complex	CC	2	1	0.0875112	1
GO:0061311	cell surface receptor signaling pathway involved in heart development	BP	26	5	0.0875177	1
GO:1903055	positive regulation of extracellular matrix organization	BP	17	4	0.0875428	1
GO:0016801	hydrolase activity, acting on ether bonds	MF	9	2	0.0876512	1
GO:0044344	cellular response to fibroblast growth factor stimulus	BP	133	16	0.0878038	1
GO:0048339	paraxial mesoderm development	BP	18	4	0.0878092	1
GO:0050135	NAD(P)+ nucleosidase activity	MF	2	1	0.0878258	1
GO:0061809	NAD+ nucleotidase, cyclic ADP-ribose generating	MF	2	1	0.0878258	1
GO:0086042	cardiac muscle cell-cardiac muscle cell adhesion	BP	7	2	0.0879817	1
GO:0043066	negative regulation of apoptotic process	BP	766	70	0.0879847	1
GO:0061028	establishment of endothelial barrier	BP	37	6	0.0880082	1
GO:0016857	racemase and epimerase activity, acting on carbohydrates and derivatives	MF	8	2	0.0880148	1
GO:0039007	pronephric nephron morphogenesis	BP	1	1	0.0881398	1
GO:0039008	pronephric nephron tubule morphogenesis	BP	1	1	0.0881398	1
GO:0039022	pronephric duct development	BP	1	1	0.0881398	1
GO:0039023	pronephric duct morphogenesis	BP	1	1	0.0881398	1
GO:0070121	Kupffer's vesicle development	BP	1	1	0.0881398	1
GO:0014809	regulation of skeletal muscle contraction by regulation of release of sequestered calcium ion	BP	3	1	0.0881743	1
GO:0072203	cell proliferation involved in metanephros development	BP	9	3	0.0886035	1
GO:0048483	autonomic nervous system development	BP	42	8	0.0886636	1
GO:0051213	dioxygenase activity	MF	82	10	0.0887234	1
GO:0033549	MAP kinase phosphatase activity	MF	12	3	0.0888477	1
GO:0008191	metalloendopeptidase inhibitor activity	MF	14	3	0.0888739	1
GO:0010830	regulation of myotube differentiation	BP	53	8	0.0891126	1
GO:0051645	Golgi localization	BP	12	3	0.0891384	1
GO:0050730	regulation of peptidyl-tyrosine phosphorylation	BP	215	22	0.089245	1
GO:0050902	leukocyte adhesive activation	BP	2	1	0.0895136	1
GO:0036488	CHOP-C/EBP complex	CC	2	1	0.0895211	1
GO:2000824	negative regulation of androgen receptor activity	BP	2	1	0.0897267	1
GO:0070822	Sin3-type complex	CC	16	3	0.0897747	1
GO:0048863	stem cell differentiation	BP	161	21	0.0898618	1
GO:0036413	histone H3-R26 citrullination	BP	2	1	0.0899312	1
GO:0010927	cellular component assembly involved in morphogenesis	BP	96	12	0.0899695	1
GO:0016757	transferase activity, transferring glycosyl groups	MF	262	24	0.0900853	1
GO:0070302	regulation of stress-activated protein kinase signaling cascade	BP	195	22	0.0901269	1
GO:1900246	positive regulation of RIG-I signaling pathway	BP	7	2	0.0901695	1
GO:0050855	regulation of B cell receptor signaling pathway	BP	14	3	0.090376	1
GO:0097502	mannosylation	BP	32	4	0.0903798	1
GO:0002520	immune system development	BP	761	69	0.0905521	1
GO:0045105	intermediate filament polymerization or depolymerization	BP	2	1	0.0905614	1
GO:0071397	cellular response to cholesterol	BP	13	3	0.0907786	1
GO:0050905	neuromuscular process	BP	99	14	0.0915356	1
GO:0009448	gamma-aminobutyric acid metabolic process	BP	5	2	0.0917488	1
GO:1902916	positive regulation of protein polyubiquitination	BP	8	2	0.0920483	1
GO:0022029	telencephalon cell migration	BP	53	9	0.0920528	1
GO:0019219	regulation of nucleobase-containing compound metabolic process	BP	3812	302	0.0922404	1
GO:0097731	9+0 non-motile cilium	CC	91	10	0.0922904	1
GO:0097733	photoreceptor cell cilium	CC	91	10	0.0922904	1
GO:0036474	cell death in response to hydrogen peroxide	BP	23	4	0.0923428	1
GO:0005930	axoneme	CC	98	11	0.0923667	1
GO:0097014	ciliary plasm	CC	98	11	0.0923667	1
GO:0010624	regulation of Schwann cell proliferation	BP	5	2	0.0925278	1
GO:0010626	negative regulation of Schwann cell proliferation	BP	5	2	0.0925278	1
GO:0033088	negative regulation of immature T cell proliferation in thymus	BP	4	2	0.0926128	1
GO:0071680	response to indole-3-methanol	BP	5	2	0.0926455	1
GO:0071681	cellular response to indole-3-methanol	BP	5	2	0.0926455	1
GO:0030145	manganese ion binding	MF	48	6	0.092982	1
GO:0003168	Purkinje myocyte differentiation	BP	1	1	0.0931631	1
GO:0060927	cardiac pacemaker cell fate commitment	BP	1	1	0.0931631	1
GO:0060929	atrioventricular node cell fate commitment	BP	1	1	0.0931631	1
GO:1903672	positive regulation of sprouting angiogenesis	BP	12	3	0.0932285	1
GO:2000279	negative regulation of DNA biosynthetic process	BP	30	5	0.0933169	1
GO:0010771	negative regulation of cell morphogenesis involved in differentiation	BP	70	11	0.0935128	1
GO:0030850	prostate gland development	BP	44	7	0.0935166	1
GO:0035799	ureter maturation	BP	4	2	0.0937964	1
GO:0044319	wound healing, spreading of cells	BP	27	5	0.0941054	1
GO:0090505	epiboly involved in wound healing	BP	27	5	0.0941054	1
GO:0097306	cellular response to alcohol	BP	52	8	0.0941971	1
GO:2000345	regulation of hepatocyte proliferation	BP	14	3	0.0944007	1
GO:2000723	negative regulation of cardiac vascular smooth muscle cell differentiation	BP	1	1	0.0944431	1
GO:0016638	oxidoreductase activity, acting on the CH-NH2 group of donors	MF	17	3	0.0946184	1
GO:0031224	intrinsic component of membrane	CC	4939	342	0.0946303	1
GO:1902667	regulation of axon guidance	BP	20	5	0.0946891	1
GO:0007039	protein catabolic process in the vacuole	BP	6	2	0.0952224	1
GO:0001159	core promoter proximal region DNA binding	MF	337	38	0.0953443	1
GO:2000177	regulation of neural precursor cell proliferation	BP	73	11	0.0954994	1
GO:1901246	regulation of lung ciliated cell differentiation	BP	2	1	0.0955178	1
GO:0044282	small molecule catabolic process	BP	335	29	0.0957785	1
GO:0072320	volume-sensitive chloride channel activity	MF	2	1	0.0958412	1
GO:0007468	regulation of rhodopsin gene expression	BP	3	1	0.0958921	1
GO:0072093	metanephric renal vesicle formation	BP	4	2	0.0960937	1
GO:0003837	beta-ureidopropionase activity	MF	1	1	0.0962998	1
GO:0048666	neuron development	BP	928	101	0.0965312	1
GO:0021783	preganglionic parasympathetic fiber development	BP	15	4	0.0965619	1
GO:0039535	regulation of RIG-I signaling pathway	BP	15	3	0.0966005	1
GO:0043433	negative regulation of sequence-specific DNA binding transcription factor activity	BP	122	14	0.0966163	1
GO:0032757	positive regulation of interleukin-8 production	BP	41	5	0.0967924	1
GO:0017049	GTP-Rho binding	MF	17	3	0.0969636	1
GO:0061318	renal filtration cell differentiation	BP	18	4	0.0971177	1
GO:0072112	glomerular visceral epithelial cell differentiation	BP	18	4	0.0971177	1
GO:0036313	phosphatidylinositol 3-kinase catalytic subunit binding	MF	2	1	0.097646	1
GO:1902106	negative regulation of leukocyte differentiation	BP	81	10	0.0978023	1
GO:0060314	regulation of ryanodine-sensitive calcium-release channel activity	BP	24	4	0.0980611	1
GO:0060326	cell chemotaxis	BP	236	20	0.0982756	1
GO:0070570	regulation of neuron projection regeneration	BP	25	5	0.0983053	1
GO:0098528	skeletal muscle fiber differentiation	BP	5	2	0.0984018	1
GO:0016055	Wnt signaling pathway	BP	451	49	0.0984209	1
GO:0003183	mitral valve morphogenesis	BP	10	3	0.098512	1
GO:0070268	cornification	BP	109	7	0.0985165	1
GO:0035754	B cell chemotaxis	BP	7	2	0.0985446	1
GO:0010629	negative regulation of gene expression	BP	1542	133	0.0986672	1
GO:0009166	nucleotide catabolic process	BP	62	8	0.0987488	1
GO:0008107	galactoside 2-alpha-L-fucosyltransferase activity	MF	2	1	0.0987519	1
GO:0031127	alpha-(1,2)-fucosyltransferase activity	MF	2	1	0.0987519	1
GO:2001257	regulation of cation channel activity	BP	121	15	0.098893	1
GO:0044154	histone H3-K14 acetylation	BP	7	2	0.0991757	1
GO:0051138	positive regulation of NK T cell differentiation	BP	4	2	0.0993874	1
GO:0086008	voltage-gated potassium channel activity involved in cardiac muscle cell action potential repolarization	MF	11	3	0.0993993	1
GO:0019673	GDP-mannose metabolic process	BP	7	2	0.0994495	1
GO:0045989	positive regulation of striated muscle contraction	BP	13	3	0.0994696	1
GO:0030548	acetylcholine receptor regulator activity	MF	6	2	0.0995801	1
GO:0099602	neurotransmitter receptor regulator activity	MF	6	2	0.0995801	1
GO:0045060	negative thymic T cell selection	BP	12	3	0.0997172	1
GO:0060323	head morphogenesis	BP	32	6	0.09975	1
GO:0090269	fibroblast growth factor production	BP	6	2	0.100221	1
GO:0090270	regulation of fibroblast growth factor production	BP	6	2	0.100221	1
GO:0008544	epidermis development	BP	421	29	0.100414	1
GO:0060972	left/right pattern formation	BP	20	4	0.100469	1
GO:0019005	SCF ubiquitin ligase complex	CC	50	7	0.100602	1
GO:0043000	Golgi to plasma membrane CFTR protein transport	BP	2	1	0.100695	1
GO:0016338	calcium-independent cell-cell adhesion via plasma membrane cell-adhesion molecules	BP	22	3	0.100701	1
GO:0060307	regulation of ventricular cardiac muscle cell membrane repolarization	BP	18	4	0.100884	1
GO:0070314	G1 to G0 transition	BP	9	2	0.100929	1
GO:0007350	blastoderm segmentation	BP	18	4	0.100971	1
GO:0005248	voltage-gated sodium channel activity	MF	23	4	0.101194	1
GO:1905030	voltage-gated ion channel activity involved in regulation of postsynaptic membrane potential	MF	23	4	0.101194	1
GO:0010660	regulation of muscle cell apoptotic process	BP	47	7	0.101206	1
GO:0043651	linoleic acid metabolic process	BP	16	3	0.101256	1
GO:0004816	asparagine-tRNA ligase activity	MF	2	1	0.101284	1
GO:0050480	imidazolonepropionase activity	MF	1	1	0.101392	1
GO:1902547	regulation of cellular response to vascular endothelial growth factor stimulus	BP	12	3	0.101409	1
GO:0098751	bone cell development	BP	32	6	0.101602	1
GO:0006367	transcription initiation from RNA polymerase II promoter	BP	164	18	0.101638	1
GO:0010863	positive regulation of phospholipase C activity	BP	35	5	0.101662	1
GO:0033087	negative regulation of immature T cell proliferation	BP	5	2	0.101793	1
GO:0014732	skeletal muscle atrophy	BP	8	2	0.101889	1
GO:0030501	positive regulation of bone mineralization	BP	34	6	0.101924	1
GO:0008396	oxysterol 7-alpha-hydroxylase activity	MF	2	1	0.102072	1
GO:0003140	determination of left/right asymmetry in lateral mesoderm	BP	8	2	0.102105	1
GO:1904106	protein localization to microvillus	BP	2	1	0.102259	1
GO:0036156	inner dynein arm	CC	2	1	0.102293	1
GO:0198738	cell-cell signaling by wnt	BP	452	49	0.102327	1
GO:0010556	regulation of macromolecule biosynthetic process	BP	3792	299	0.102452	1
GO:0031407	oxylipin metabolic process	BP	1	1	0.102509	1
GO:0097176	epoxide metabolic process	BP	1	1	0.102509	1
GO:1901751	leukotriene A4 metabolic process	BP	1	1	0.102509	1
GO:2001304	lipoxin B4 metabolic process	BP	1	1	0.102509	1
GO:2001306	lipoxin B4 biosynthetic process	BP	1	1	0.102509	1
GO:0009954	proximal/distal pattern formation	BP	31	6	0.102737	1
GO:0004772	sterol O-acyltransferase activity	MF	2	1	0.103012	1
GO:0034736	cholesterol O-acyltransferase activity	MF	2	1	0.103012	1
GO:0061371	determination of heart left/right asymmetry	BP	62	9	0.103382	1
GO:0016078	tRNA catabolic process	BP	3	1	0.103399	1
GO:0034683	integrin alphav-beta3 complex	CC	2	1	0.103605	1
GO:0002041	intussusceptive angiogenesis	BP	1	1	0.103609	1
GO:0071774	response to fibroblast growth factor	BP	138	16	0.103886	1
GO:0031076	embryonic camera-type eye development	BP	35	7	0.104235	1
GO:0060113	inner ear receptor cell differentiation	BP	53	8	0.104474	1
GO:0050923	regulation of negative chemotaxis	BP	4	2	0.104591	1
GO:0086028	bundle of His cell to Purkinje myocyte signaling	BP	7	2	0.10476	1
GO:0086043	bundle of His cell action potential	BP	7	2	0.10476	1
GO:0043551	regulation of phosphatidylinositol 3-kinase activity	BP	40	7	0.104878	1
GO:2000679	positive regulation of transcription regulatory region DNA binding	BP	22	4	0.104888	1
GO:1902533	positive regulation of intracellular signal transduction	BP	860	74	0.104915	1
GO:1990712	HFE-transferrin receptor complex	CC	8	2	0.104931	1
GO:0004499	N,N-dimethylaniline monooxygenase activity	MF	5	1	0.104967	1
GO:0009898	cytoplasmic side of plasma membrane	CC	157	19	0.104995	1
GO:0071435	potassium ion export	BP	12	3	0.105098	1
GO:0010544	negative regulation of platelet activation	BP	17	4	0.105101	1
GO:0000256	allantoin catabolic process	BP	1	1	0.10512	1
GO:0004037	allantoicase activity	MF	1	1	0.10512	1
GO:0045180	basal cortex	CC	5	2	0.105195	1
GO:0043383	negative T cell selection	BP	13	3	0.1052	1
GO:1990036	calcium ion import into sarcoplasmic reticulum	BP	3	1	0.105206	1
GO:0035338	long-chain fatty-acyl-CoA biosynthetic process	BP	41	6	0.105215	1
GO:0021670	lateral ventricle development	BP	11	3	0.105456	1
GO:0048630	skeletal muscle tissue growth	BP	7	2	0.105595	1
GO:1901373	lipid hydroperoxide transport	BP	1	1	0.105662	1
GO:0033814	propanoyl-CoA C-acyltransferase activity	MF	1	1	0.105662	1
GO:0050632	propionyl-CoA C2-trimethyltridecanoyltransferase activity	MF	1	1	0.105662	1
GO:1902459	positive regulation of stem cell population maintenance	BP	5	2	0.105724	1
GO:0004020	adenylylsulfate kinase activity	MF	2	1	0.105929	1
GO:0004779	sulfate adenylyltransferase activity	MF	2	1	0.105929	1
GO:0004781	sulfate adenylyltransferase (ATP) activity	MF	2	1	0.105929	1
GO:0044036	cell wall macromolecule metabolic process	BP	5	1	0.105972	1
GO:0071554	cell wall organization or biogenesis	BP	5	1	0.105972	1
GO:0001706	endoderm formation	BP	54	8	0.105991	1
GO:0000062	fatty-acyl-CoA binding	MF	16	3	0.106324	1
GO:1905940	negative regulation of gonad development	BP	5	2	0.106581	1
GO:0032231	regulation of actin filament bundle assembly	BP	81	11	0.106686	1
GO:0060876	semicircular canal formation	BP	2	1	0.106688	1
GO:0030038	contractile actin filament bundle assembly	BP	79	11	0.10669	1
GO:0043149	stress fiber assembly	BP	79	11	0.10669	1
GO:0006313	transposition, DNA-mediated	BP	2	1	0.106755	1
GO:0004803	transposase activity	MF	2	1	0.106755	1
GO:1900738	positive regulation of phospholipase C-activating G-protein coupled receptor signaling pathway	BP	3	1	0.106857	1
GO:0060327	cytoplasmic actin-based contraction involved in cell motility	BP	2	1	0.106882	1
GO:0021983	pituitary gland development	BP	40	7	0.107017	1
GO:0033600	negative regulation of mammary gland epithelial cell proliferation	BP	5	2	0.107186	1
GO:0072310	glomerular epithelial cell development	BP	13	3	0.107313	1
GO:0086003	cardiac muscle cell contraction	BP	56	9	0.107477	1
GO:0055007	cardiac muscle cell differentiation	BP	95	13	0.107497	1
GO:0010875	positive regulation of cholesterol efflux	BP	14	3	0.107589	1
GO:0061045	negative regulation of wound healing	BP	63	8	0.107654	1
GO:0042421	norepinephrine biosynthetic process	BP	7	2	0.107857	1
GO:0017127	cholesterol transporter activity	MF	17	3	0.107915	1
GO:0030833	regulation of actin filament polymerization	BP	136	15	0.108137	1
GO:0060428	lung epithelium development	BP	40	6	0.108221	1
GO:0005901	caveola	CC	71	10	0.108229	1
GO:0021869	forebrain ventricular zone progenitor cell division	BP	6	2	0.108399	1
GO:0004888	transmembrane signaling receptor activity	MF	1103	67	0.108578	1
GO:0001547	antral ovarian follicle growth	BP	6	2	0.108751	1
GO:0098640	integrin binding involved in cell-matrix adhesion	MF	2	1	0.108889	1
GO:0032879	regulation of localization	BP	2353	202	0.108975	1
GO:0072234	metanephric nephron tubule development	BP	20	4	0.109073	1
GO:0036314	response to sterol	BP	24	4	0.109191	1
GO:0003249	cell proliferation involved in heart valve morphogenesis	BP	2	1	0.109259	1
GO:0003250	regulation of cell proliferation involved in heart valve morphogenesis	BP	2	1	0.109259	1
GO:0060419	heart growth	BP	71	11	0.109304	1
GO:0042462	eye photoreceptor cell development	BP	31	4	0.10954	1
GO:0086065	cell communication involved in cardiac conduction	BP	51	8	0.109619	1
GO:0071460	cellular response to cell-matrix adhesion	BP	2	1	0.109772	1
GO:0060306	regulation of membrane repolarization	BP	28	5	0.109777	1
GO:0072523	purine-containing compound catabolic process	BP	50	7	0.110062	1
GO:0072330	monocarboxylic acid biosynthetic process	BP	185	17	0.110091	1
GO:0050928	negative regulation of positive chemotaxis	BP	1	1	0.110152	1
GO:0043218	compact myelin	CC	14	3	0.110398	1
GO:0034721	histone H3-K4 demethylation, trimethyl-H3-K4-specific	BP	2	1	0.110522	1
GO:0034647	histone demethylase activity (H3-trimethyl-K4 specific)	MF	2	1	0.110522	1
GO:0003174	mitral valve development	BP	11	3	0.110706	1
GO:0021871	forebrain regionalization	BP	24	5	0.110738	1
GO:0005608	laminin-3 complex	CC	2	1	0.110901	1
GO:0036219	GTP diphosphatase activity	MF	1	1	0.111218	1
GO:0044713	2-hydroxy-adenosine triphosphate pyrophosphatase activity	MF	1	1	0.111218	1
GO:0044714	2-hydroxy-(deoxy)adenosine-triphosphate pyrophosphatase activity	MF	1	1	0.111218	1
GO:0047693	ATP diphosphatase activity	MF	1	1	0.111218	1
GO:0060055	angiogenesis involved in wound healing	BP	18	3	0.111376	1
GO:0042799	histone methyltransferase activity (H4-K20 specific)	MF	5	2	0.111556	1
GO:0050769	positive regulation of neurogenesis	BP	374	43	0.111618	1
GO:0033598	mammary gland epithelial cell proliferation	BP	27	5	0.111676	1
GO:0022409	positive regulation of cell-cell adhesion	BP	235	23	0.111779	1
GO:0007256	activation of JNKK activity	BP	5	2	0.112083	1
GO:0032534	regulation of microvillus assembly	BP	6	2	0.112235	1
GO:0035641	locomotory exploration behavior	BP	12	3	0.112363	1
GO:0030878	thyroid gland development	BP	24	5	0.112467	1
GO:0009893	positive regulation of metabolic process	BP	2947	247	0.112769	1
GO:0072540	T-helper 17 cell lineage commitment	BP	12	2	0.112876	1
GO:0046949	fatty-acyl-CoA biosynthetic process	BP	42	6	0.113074	1
GO:0006218	uridine catabolic process	BP	1	1	0.113164	1
GO:0021560	abducens nerve development	BP	2	1	0.11326	1
GO:0021598	abducens nerve morphogenesis	BP	2	1	0.11326	1
GO:0021599	abducens nerve formation	BP	2	1	0.11326	1
GO:0007095	mitotic G2 DNA damage checkpoint	BP	15	3	0.113391	1
GO:0001550	ovarian cumulus expansion	BP	2	1	0.113528	1
GO:0048165	fused antrum stage	BP	2	1	0.113528	1
GO:0033185	dolichol-phosphate-mannose synthase complex	CC	3	1	0.113663	1
GO:0004582	dolichyl-phosphate beta-D-mannosyltransferase activity	MF	3	1	0.113663	1
GO:0090504	epiboly	BP	28	5	0.113698	1
GO:0098858	actin-based cell projection	CC	177	20	0.11371	1
GO:0002027	regulation of heart rate	BP	87	11	0.113731	1
GO:1904259	regulation of basement membrane assembly involved in embryonic body morphogenesis	BP	5	2	0.114169	1
GO:1904261	positive regulation of basement membrane assembly involved in embryonic body morphogenesis	BP	5	2	0.114169	1
GO:2001197	basement membrane assembly involved in embryonic body morphogenesis	BP	5	2	0.114169	1
GO:0009008	DNA-methyltransferase activity	MF	5	2	0.114282	1
GO:0003161	cardiac conduction system development	BP	13	3	0.114415	1
GO:0030202	heparin metabolic process	BP	8	2	0.114666	1
GO:0030210	heparin biosynthetic process	BP	8	2	0.114666	1
GO:0045661	regulation of myoblast differentiation	BP	47	6	0.1148	1
GO:0060548	negative regulation of cell death	BP	846	75	0.11503	1
GO:0061218	negative regulation of mesonephros development	BP	6	2	0.11517	1
GO:0021885	forebrain cell migration	BP	56	9	0.115232	1
GO:0000400	four-way junction DNA binding	MF	15	3	0.115384	1
GO:0044323	retinoic acid-responsive element binding	MF	4	2	0.115472	1
GO:0010641	positive regulation of platelet-derived growth factor receptor signaling pathway	BP	5	2	0.115587	1
GO:0002724	regulation of T cell cytokine production	BP	18	3	0.115639	1
GO:0051040	regulation of calcium-independent cell-cell adhesion	BP	2	1	0.115683	1
GO:0043954	cellular component maintenance	BP	28	5	0.115704	1
GO:0016021	integral component of membrane	CC	4819	331	0.115807	1
GO:0033961	cis-stilbene-oxide hydrolase activity	MF	1	1	0.116001	1
GO:0097411	hypoxia-inducible factor-1alpha signaling pathway	BP	3	1	0.1161	1
GO:0034988	Fc-gamma receptor I complex binding	MF	1	1	0.116203	1
GO:1904158	axonemal central apparatus assembly	BP	3	1	0.116403	1
GO:0061046	regulation of branching involved in lung morphogenesis	BP	6	2	0.116416	1
GO:1903589	positive regulation of blood vessel endothelial cell proliferation involved in sprouting angiogenesis	BP	1	1	0.116763	1
GO:0019285	glycine betaine biosynthetic process from choline	BP	2	1	0.116778	1
GO:0031455	glycine betaine metabolic process	BP	2	1	0.116778	1
GO:0031456	glycine betaine biosynthetic process	BP	2	1	0.116778	1
GO:0035745	T-helper 2 cell cytokine production	BP	9	2	0.116801	1
GO:0060763	mammary duct terminal end bud growth	BP	3	1	0.116843	1
GO:0003165	Purkinje myocyte development	BP	2	1	0.116935	1
GO:0007159	leukocyte cell-cell adhesion	BP	330	28	0.117058	1
GO:2001301	lipoxin biosynthetic process	BP	2	1	0.117244	1
GO:2001302	lipoxin A4 metabolic process	BP	2	1	0.117244	1
GO:2001303	lipoxin A4 biosynthetic process	BP	2	1	0.117244	1
GO:0047977	hepoxilin-epoxide hydrolase activity	MF	2	1	0.117244	1
GO:0017160	Ral GTPase binding	MF	12	3	0.117247	1
GO:0009305	protein biotinylation	BP	1	1	0.117322	1
GO:0070781	response to biotin	BP	1	1	0.117322	1
GO:0071110	histone biotinylation	BP	1	1	0.117322	1
GO:0004077	biotin-[acetyl-CoA-carboxylase] ligase activity	MF	1	1	0.117322	1
GO:0004078	biotin-[methylcrotonoyl-CoA-carboxylase] ligase activity	MF	1	1	0.117322	1
GO:0004079	biotin-[methylmalonyl-CoA-carboxytransferase] ligase activity	MF	1	1	0.117322	1
GO:0004080	biotin-[propionyl-CoA-carboxylase (ATP-hydrolyzing)] ligase activity	MF	1	1	0.117322	1
GO:0018271	biotin-protein ligase activity	MF	1	1	0.117322	1
GO:0042117	monocyte activation	BP	8	2	0.117413	1
GO:2000810	regulation of bicellular tight junction assembly	BP	16	3	0.117425	1
GO:0014010	Schwann cell proliferation	BP	6	2	0.117435	1
GO:0006579	amino-acid betaine catabolic process	BP	3	1	0.117495	1
GO:0032532	regulation of microvillus length	BP	7	2	0.117505	1
GO:0051102	DNA ligation involved in DNA recombination	BP	1	1	0.117769	1
GO:0030882	lipid antigen binding	MF	5	1	0.118036	1
GO:0030883	endogenous lipid antigen binding	MF	5	1	0.118036	1
GO:0030884	exogenous lipid antigen binding	MF	5	1	0.118036	1
GO:0055017	cardiac muscle tissue growth	BP	65	10	0.118181	1
GO:0035050	embryonic heart tube development	BP	73	10	0.118234	1
GO:0042326	negative regulation of phosphorylation	BP	419	42	0.11847	1
GO:0008144	drug binding	MF	94	10	0.11868	1
GO:0008289	lipid binding	MF	616	54	0.118771	1
GO:0051919	positive regulation of fibrinolysis	BP	4	1	0.118811	1
GO:0043457	regulation of cellular respiration	BP	23	4	0.118852	1
GO:1990459	transferrin receptor binding	MF	8	2	0.118905	1
GO:0003230	cardiac atrium development	BP	35	6	0.118951	1
GO:0031572	G2 DNA damage checkpoint	BP	34	5	0.119014	1
GO:0050926	regulation of positive chemotaxis	BP	24	4	0.119124	1
GO:0048390	intermediate mesoderm morphogenesis	BP	1	1	0.119149	1
GO:0048391	intermediate mesoderm formation	BP	1	1	0.119149	1
GO:0048392	intermediate mesodermal cell differentiation	BP	1	1	0.119149	1
GO:0055018	regulation of cardiac muscle fiber development	BP	1	1	0.119149	1
GO:0055020	positive regulation of cardiac muscle fiber development	BP	1	1	0.119149	1
GO:0060503	bud dilation involved in lung branching	BP	1	1	0.119149	1
GO:0061149	BMP signaling pathway involved in ureter morphogenesis	BP	1	1	0.119149	1
GO:0061150	renal system segmentation	BP	1	1	0.119149	1
GO:0061151	BMP signaling pathway involved in renal system segmentation	BP	1	1	0.119149	1
GO:0061155	pulmonary artery endothelial tube morphogenesis	BP	1	1	0.119149	1
GO:0061216	regulation of transcription from RNA polymerase II promoter involved in mesonephros development	BP	1	1	0.119149	1
GO:0071893	BMP signaling pathway involved in nephric duct formation	BP	1	1	0.119149	1
GO:0072096	negative regulation of branch elongation involved in ureteric bud branching	BP	1	1	0.119149	1
GO:0072097	negative regulation of branch elongation involved in ureteric bud branching by BMP signaling pathway	BP	1	1	0.119149	1
GO:0072099	anterior/posterior pattern specification involved in ureteric bud development	BP	1	1	0.119149	1
GO:0072100	specification of ureteric bud anterior/posterior symmetry	BP	1	1	0.119149	1
GO:0072101	specification of ureteric bud anterior/posterior symmetry by BMP signaling pathway	BP	1	1	0.119149	1
GO:0072192	ureter epithelial cell differentiation	BP	1	1	0.119149	1
GO:0072200	negative regulation of mesenchymal cell proliferation involved in ureter development	BP	1	1	0.119149	1
GO:1901964	positive regulation of cell proliferation involved in outflow tract morphogenesis	BP	1	1	0.119149	1
GO:2000004	regulation of metanephric S-shaped body morphogenesis	BP	1	1	0.119149	1
GO:2000005	negative regulation of metanephric S-shaped body morphogenesis	BP	1	1	0.119149	1
GO:2000006	regulation of metanephric comma-shaped body morphogenesis	BP	1	1	0.119149	1
GO:2000007	negative regulation of metanephric comma-shaped body morphogenesis	BP	1	1	0.119149	1
GO:0021998	neural plate mediolateral regionalization	BP	1	1	0.119215	1
GO:0048338	mesoderm structural organization	BP	1	1	0.119215	1
GO:0048352	paraxial mesoderm structural organization	BP	1	1	0.119215	1
GO:1904412	regulation of cardiac ventricle development	BP	1	1	0.119215	1
GO:1904414	positive regulation of cardiac ventricle development	BP	1	1	0.119215	1
GO:1905285	fibrous ring of heart morphogenesis	BP	1	1	0.119215	1
GO:0051584	regulation of dopamine uptake involved in synaptic transmission	BP	8	2	0.119384	1
GO:0051940	regulation of catecholamine uptake involved in synaptic transmission	BP	8	2	0.119384	1
GO:0038030	non-canonical Wnt signaling pathway via MAPK cascade	BP	7	2	0.119592	1
GO:0044447	axoneme part	CC	28	4	0.119592	1
GO:0072179	nephric duct formation	BP	5	2	0.119638	1
GO:0010991	negative regulation of SMAD protein complex assembly	BP	5	2	0.119766	1
GO:0030041	actin filament polymerization	BP	149	16	0.119921	1
GO:0090247	cell motility involved in somitogenic axis elongation	BP	1	1	0.119969	1
GO:0090249	regulation of cell motility involved in somitogenic axis elongation	BP	1	1	0.119969	1
GO:1901229	regulation of non-canonical Wnt signaling pathway via JNK cascade	BP	1	1	0.119969	1
GO:1901231	positive regulation of non-canonical Wnt signaling pathway via JNK cascade	BP	1	1	0.119969	1
GO:1901232	regulation of convergent extension involved in axis elongation	BP	1	1	0.119969	1
GO:1901233	negative regulation of convergent extension involved in axis elongation	BP	1	1	0.119969	1
GO:0016165	linoleate 13S-lipoxygenase activity	MF	2	1	0.11997	1
GO:0055117	regulation of cardiac muscle contraction	BP	67	9	0.120112	1
GO:0070169	positive regulation of biomineral tissue development	BP	37	6	0.120142	1
GO:0048841	regulation of axon extension involved in axon guidance	BP	15	4	0.120464	1
GO:0019814	immunoglobulin complex	CC	5	1	0.12048	1
GO:0005501	retinoid binding	MF	31	5	0.120549	1
GO:0000710	meiotic mismatch repair	BP	2	1	0.120551	1
GO:0035502	metanephric part of ureteric bud development	BP	6	2	0.120728	1
GO:0043196	varicosity	CC	8	2	0.120869	1
GO:0047888	fatty acid peroxidase activity	MF	1	1	0.121007	1
GO:0072378	blood coagulation, fibrin clot formation	BP	25	3	0.12116	1
GO:0072165	anterior mesonephric tubule development	BP	1	1	0.121161	1
GO:0072167	specification of mesonephric tubule identity	BP	1	1	0.121161	1
GO:0072168	specification of anterior mesonephric tubule identity	BP	1	1	0.121161	1
GO:0072169	specification of posterior mesonephric tubule identity	BP	1	1	0.121161	1
GO:0072184	renal vesicle progenitor cell differentiation	BP	1	1	0.121161	1
GO:0072258	metanephric interstitial fibroblast differentiation	BP	1	1	0.121161	1
GO:0072259	metanephric interstitial fibroblast development	BP	1	1	0.121161	1
GO:0007264	small GTPase mediated signal transduction	BP	456	47	0.12129	1
GO:0021615	glossopharyngeal nerve morphogenesis	BP	4	2	0.12129	1
GO:0021570	rhombomere 4 development	BP	2	1	0.121798	1
GO:2000178	negative regulation of neural precursor cell proliferation	BP	18	4	0.121875	1
GO:0005395	eye pigment precursor transporter activity	MF	1	1	0.121954	1
GO:0050868	negative regulation of T cell activation	BP	86	8	0.122026	1
GO:0003953	NAD+ nucleosidase activity	MF	3	1	0.122152	1
GO:0005381	iron ion transmembrane transporter activity	MF	9	2	0.122257	1
GO:0042629	mast cell granule	CC	21	3	0.122698	1
GO:0035252	UDP-xylosyltransferase activity	MF	8	2	0.122781	1
GO:0042285	xylosyltransferase activity	MF	8	2	0.122781	1
GO:1903725	regulation of phospholipid metabolic process	BP	60	9	0.122919	1
GO:0072103	glomerulus vasculature morphogenesis	BP	5	2	0.123035	1
GO:0072104	glomerular capillary formation	BP	5	2	0.123035	1
GO:0030864	cortical actin cytoskeleton	CC	52	8	0.123234	1
GO:0039529	RIG-I signaling pathway	BP	18	3	0.123319	1
GO:0072244	metanephric glomerular epithelium development	BP	3	1	0.12348	1
GO:0072248	metanephric glomerular visceral epithelial cell differentiation	BP	3	1	0.12348	1
GO:0072249	metanephric glomerular visceral epithelial cell development	BP	3	1	0.12348	1
GO:0072312	metanephric glomerular epithelial cell differentiation	BP	3	1	0.12348	1
GO:0072313	metanephric glomerular epithelial cell development	BP	3	1	0.12348	1
GO:1904354	negative regulation of telomere capping	BP	8	2	0.123538	1
GO:0071396	cellular response to lipid	BP	512	47	0.123549	1
GO:0046329	negative regulation of JNK cascade	BP	33	5	0.123741	1
GO:0071900	regulation of protein serine/threonine kinase activity	BP	457	44	0.123753	1
GO:0051345	positive regulation of hydrolase activity	BP	887	82	0.12382	1
GO:0060831	smoothened signaling pathway involved in dorsal/ventral neural tube patterning	BP	14	3	0.123892	1
GO:0003299	muscle hypertrophy in response to stress	BP	19	4	0.124194	1
GO:0014887	cardiac muscle adaptation	BP	19	4	0.124194	1
GO:0014898	cardiac muscle hypertrophy in response to stress	BP	19	4	0.124194	1
GO:0010226	response to lithium ion	BP	23	4	0.12488	1
GO:0002551	mast cell chemotaxis	BP	11	2	0.124947	1
GO:0030030	cell projection organization	BP	1269	125	0.12498	1
GO:0046365	monosaccharide catabolic process	BP	57	7	0.125038	1
GO:0097057	TRAF2-GSTP1 complex	CC	2	1	0.125089	1
GO:0095500	acetylcholine receptor signaling pathway	BP	22	4	0.125265	1
GO:1903831	signal transduction involved in cellular response to ammonium ion	BP	22	4	0.125265	1
GO:1905144	response to acetylcholine	BP	22	4	0.125265	1
GO:1905145	cellular response to acetylcholine	BP	22	4	0.125265	1
GO:0046328	regulation of JNK cascade	BP	158	18	0.125375	1
GO:0001948	glycoprotein binding	MF	97	12	0.12552	1
GO:0001934	positive regulation of protein phosphorylation	BP	839	73	0.125529	1
GO:0022414	reproductive process	BP	1254	97	0.126072	1
GO:0072673	lamellipodium morphogenesis	BP	15	3	0.126289	1
GO:1990442	intrinsic apoptotic signaling pathway in response to nitrosative stress	BP	3	1	0.126426	1
GO:0016053	organic acid biosynthetic process	BP	284	24	0.126609	1
GO:0046394	carboxylic acid biosynthetic process	BP	284	24	0.126609	1
GO:0000003	reproduction	BP	1255	97	0.126715	1
GO:0007183	SMAD protein complex assembly	BP	14	3	0.126803	1
GO:0034359	mature chylomicron	CC	1	1	0.127043	1
GO:0034360	chylomicron remnant	CC	1	1	0.127043	1
GO:0046649	lymphocyte activation	BP	575	48	0.127207	1
GO:2001053	regulation of mesenchymal cell apoptotic process	BP	11	3	0.127229	1
GO:0046108	uridine metabolic process	BP	2	1	0.127449	1
GO:0004850	uridine phosphorylase activity	MF	2	1	0.127449	1
GO:0019220	regulation of phosphate metabolic process	BP	1531	129	0.1275	1
GO:0046632	alpha-beta T cell differentiation	BP	85	10	0.127701	1
GO:0035051	cardiocyte differentiation	BP	119	16	0.127827	1
GO:0031098	stress-activated protein kinase signaling cascade	BP	244	25	0.127879	1
GO:0006013	mannose metabolic process	BP	8	2	0.127899	1
GO:0030228	lipoprotein particle receptor activity	MF	16	3	0.127956	1
GO:0033504	floor plate development	BP	7	2	0.128055	1
GO:0071062	alphav-beta3 integrin-vitronectin complex	CC	3	1	0.128185	1
GO:0003009	skeletal muscle contraction	BP	36	5	0.128285	1
GO:0035264	multicellular organism growth	BP	139	16	0.128364	1
GO:0035938	estradiol secretion	BP	3	1	0.128386	1
GO:2000864	regulation of estradiol secretion	BP	3	1	0.128386	1
GO:0042805	actinin binding	MF	39	6	0.128436	1
GO:1900276	regulation of proteinase activated receptor activity	BP	1	1	0.128459	1
GO:1900737	negative regulation of phospholipase C-activating G-protein coupled receptor signaling pathway	BP	1	1	0.128459	1
GO:0039713	viral factory	CC	1	1	0.128459	1
GO:0039714	cytoplasmic viral factory	CC	1	1	0.128459	1
GO:0072517	host cell viral assembly compartment	CC	1	1	0.128459	1
GO:0060170	ciliary membrane	CC	75	8	0.128617	1
GO:0060741	prostate gland stromal morphogenesis	BP	3	1	0.128662	1
GO:0044300	cerebellar mossy fiber	CC	5	2	0.128665	1
GO:0010543	regulation of platelet activation	BP	30	5	0.128705	1
GO:0072074	kidney mesenchyme development	BP	17	4	0.128715	1
GO:0021999	neural plate anterior/posterior regionalization	BP	6	2	0.128905	1
GO:0097494	regulation of vesicle size	BP	2	1	0.128911	1
GO:0050861	positive regulation of B cell receptor signaling pathway	BP	7	2	0.128986	1
GO:0044703	multi-organism reproductive process	BP	859	64	0.129008	1
GO:0090138	regulation of actin cytoskeleton organization by cell-cell adhesion	BP	1	1	0.129057	1
GO:0014902	myotube differentiation	BP	101	13	0.12916	1
GO:0035336	long-chain fatty-acyl-CoA metabolic process	BP	45	6	0.12935	1
GO:0030294	receptor signaling protein tyrosine kinase inhibitor activity	MF	1	1	0.129398	1
GO:1902690	positive regulation of NAD metabolic process	BP	1	1	0.129419	1
GO:1904025	positive regulation of glucose catabolic process to lactate via pyruvate	BP	1	1	0.129419	1
GO:1901888	regulation of cell junction assembly	BP	71	10	0.129714	1
GO:0042574	retinal metabolic process	BP	12	2	0.129808	1
GO:0045715	negative regulation of low-density lipoprotein particle receptor biosynthetic process	BP	3	1	0.129868	1
GO:0045936	negative regulation of phosphate metabolic process	BP	541	52	0.129934	1
GO:0042169	SH2 domain binding	MF	30	5	0.130028	1
GO:0008360	regulation of cell shape	BP	137	16	0.130035	1
GO:0021514	ventral spinal cord interneuron differentiation	BP	16	4	0.130053	1
GO:0031161	phosphatidylinositol catabolic process	BP	1	1	0.130544	1
GO:0043296	apical junction complex	CC	121	14	0.130737	1
GO:0030165	PDZ domain binding	MF	83	11	0.130865	1
GO:0002573	myeloid leukocyte differentiation	BP	178	18	0.130986	1
GO:0002458	peripheral T cell tolerance induction	BP	1	1	0.131052	1
GO:0002465	peripheral tolerance induction	BP	1	1	0.131052	1
GO:0002509	central tolerance induction to self antigen	BP	1	1	0.131052	1
GO:0055012	ventricular cardiac muscle cell differentiation	BP	18	4	0.131353	1
GO:1901505	carbohydrate derivative transporter activity	MF	36	4	0.131366	1
GO:0004756	selenide, water dikinase activity	MF	2	1	0.131366	1
GO:0016781	phosphotransferase activity, paired acceptors	MF	2	1	0.131366	1
GO:0046874	quinolinate metabolic process	BP	5	1	0.131398	1
GO:0039531	regulation of viral-induced cytoplasmic pattern recognition receptor signaling pathway	BP	17	3	0.131456	1
GO:0010563	negative regulation of phosphorus metabolic process	BP	542	52	0.131742	1
GO:0030111	regulation of Wnt signaling pathway	BP	300	33	0.131873	1
GO:0003017	lymph circulation	BP	1	1	0.131874	1
GO:2000765	regulation of cytoplasmic translation	BP	13	3	0.132102	1
GO:0034483	heparan sulfate sulfotransferase activity	MF	14	3	0.132143	1
GO:0072525	pyridine-containing compound biosynthetic process	BP	33	4	0.132193	1
GO:2000347	positive regulation of hepatocyte proliferation	BP	7	2	0.132217	1
GO:0002063	chondrocyte development	BP	25	5	0.132239	1
GO:0015734	taurine transport	BP	1	1	0.132337	1
GO:0042918	alkanesulfonate transport	BP	1	1	0.132337	1
GO:0005368	taurine transmembrane transporter activity	MF	1	1	0.132337	1
GO:0005369	taurine:sodium symporter activity	MF	1	1	0.132337	1
GO:0042959	alkanesulfonate transporter activity	MF	1	1	0.132337	1
GO:1902237	positive regulation of endoplasmic reticulum stress-induced intrinsic apoptotic signaling pathway	BP	10	2	0.132368	1
GO:0034433	steroid esterification	BP	14	2	0.13263	1
GO:0034434	sterol esterification	BP	14	2	0.13263	1
GO:0034435	cholesterol esterification	BP	14	2	0.13263	1
GO:0035425	autocrine signaling	BP	3	1	0.132641	1
GO:0042130	negative regulation of T cell proliferation	BP	48	5	0.132718	1
GO:0006525	arginine metabolic process	BP	16	3	0.132924	1
GO:0085029	extracellular matrix assembly	BP	26	5	0.133344	1
GO:0099600	transmembrane receptor activity	MF	1150	70	0.133439	1
GO:1901292	nucleoside phosphate catabolic process	BP	69	8	0.133729	1
GO:0055025	positive regulation of cardiac muscle tissue development	BP	40	7	0.133881	1
GO:0048806	genitalia development	BP	44	6	0.133913	1
GO:0060911	cardiac cell fate commitment	BP	12	3	0.134041	1
GO:0048678	response to axon injury	BP	62	8	0.134102	1
GO:0034654	nucleobase-containing compound biosynthetic process	BP	4037	312	0.134232	1
GO:0070306	lens fiber cell differentiation	BP	30	5	0.134267	1
GO:0061099	negative regulation of protein tyrosine kinase activity	BP	24	4	0.134295	1
GO:0010517	regulation of phospholipase activity	BP	59	7	0.134369	1
GO:0032101	regulation of response to external stimulus	BP	657	54	0.134653	1
GO:0071665	gamma-catenin-TCF7L2 complex	CC	1	1	0.134902	1
GO:0005199	structural constituent of cell wall	MF	1	1	0.134902	1
GO:1904929	coreceptor activity involved in Wnt signaling pathway, planar cell polarity pathway	MF	5	2	0.135036	1
GO:0009415	response to water	BP	14	3	0.135271	1
GO:1901032	negative regulation of response to reactive oxygen species	BP	17	3	0.135482	1
GO:1903206	negative regulation of hydrogen peroxide-induced cell death	BP	17	3	0.135482	1
GO:0050851	antigen receptor-mediated signaling pathway	BP	197	18	0.135625	1
GO:0030173	integral component of Golgi membrane	CC	53	7	0.135634	1
GO:0033363	secretory granule organization	BP	31	4	0.135714	1
GO:0019840	isoprenoid binding	MF	33	5	0.135752	1
GO:0000110	nucleotide-excision repair factor 1 complex	CC	3	1	0.135818	1
GO:0044087	regulation of cellular component biogenesis	BP	762	72	0.135966	1
GO:0097381	photoreceptor disc membrane	CC	18	3	0.136156	1
GO:0043406	positive regulation of MAP kinase activity	BP	208	22	0.136212	1
GO:0001958	endochondral ossification	BP	26	5	0.136237	1
GO:0036075	replacement ossification	BP	26	5	0.136237	1
GO:0005667	transcription factor complex	CC	294	31	0.136272	1
GO:0070830	bicellular tight junction assembly	BP	47	6	0.136282	1
GO:0070538	oleic acid binding	MF	2	1	0.136317	1
GO:0042402	cellular biogenic amine catabolic process	BP	23	3	0.136383	1
GO:2000739	regulation of mesenchymal stem cell differentiation	BP	6	2	0.136649	1
GO:0001953	negative regulation of cell-matrix adhesion	BP	28	5	0.136704	1
GO:2000586	regulation of platelet-derived growth factor receptor-beta signaling pathway	BP	10	3	0.136805	1
GO:0014891	striated muscle atrophy	BP	9	2	0.136837	1
GO:0005585	collagen type II trimer	CC	1	1	0.13684	1
GO:0030033	microvillus assembly	BP	15	3	0.137208	1
GO:1904235	regulation of substrate-dependent cell migration, cell attachment to substrate	BP	1	1	0.137311	1
GO:1904237	positive regulation of substrate-dependent cell migration, cell attachment to substrate	BP	1	1	0.137311	1
GO:0006563	L-serine metabolic process	BP	10	2	0.137424	1
GO:1904199	positive regulation of regulation of vascular smooth muscle cell membrane depolarization	BP	1	1	0.13827	1
GO:1990736	regulation of vascular smooth muscle cell membrane depolarization	BP	1	1	0.13827	1
GO:0061141	lung ciliated cell differentiation	BP	3	1	0.138324	1
GO:0000917	barrier septum assembly	BP	1	1	0.138453	1
GO:0090529	cell septum assembly	BP	1	1	0.138453	1
GO:0072049	comma-shaped body morphogenesis	BP	6	2	0.138468	1
GO:0044441	ciliary part	CC	370	31	0.138472	1
GO:0005581	collagen trimer	CC	84	10	0.138645	1
GO:0032677	regulation of interleukin-8 production	BP	57	6	0.138678	1
GO:0042698	ovulation cycle	BP	101	11	0.138685	1
GO:0060325	face morphogenesis	BP	28	5	0.138694	1
GO:0003198	epithelial to mesenchymal transition involved in endocardial cushion formation	BP	17	3	0.138887	1
GO:0016362	activin receptor activity, type II	MF	2	1	0.138967	1
GO:1905208	negative regulation of cardiocyte differentiation	BP	14	3	0.139072	1
GO:0070460	thyroid-stimulating hormone secretion	BP	1	1	0.139164	1
GO:2000612	regulation of thyroid-stimulating hormone secretion	BP	1	1	0.139164	1
GO:0051410	detoxification of nitrogen compound	BP	5	1	0.139334	1
GO:0021521	ventral spinal cord interneuron specification	BP	10	3	0.13935	1
GO:0060573	cell fate specification involved in pattern specification	BP	10	3	0.13935	1
GO:0016520	growth hormone-releasing hormone receptor activity	MF	4	1	0.139459	1
GO:0097363	protein O-GlcNAc transferase activity	MF	1	1	0.139488	1
GO:0010990	regulation of SMAD protein complex assembly	BP	6	2	0.139579	1
GO:0097059	CNTFR-CLCF1 complex	CC	2	1	0.139716	1
GO:1905331	negative regulation of morphogenesis of an epithelium	BP	17	4	0.139929	1
GO:0060374	mast cell differentiation	BP	5	2	0.139932	1
GO:0008206	bile acid metabolic process	BP	45	5	0.139962	1
GO:0099623	regulation of cardiac muscle cell membrane repolarization	BP	21	4	0.140063	1
GO:0045582	positive regulation of T cell differentiation	BP	70	8	0.140319	1
GO:0086023	adrenergic receptor signaling pathway involved in heart process	BP	6	2	0.140406	1
GO:0036323	vascular endothelial growth factor receptor-1 signaling pathway	BP	1	1	0.140497	1
GO:0036326	VEGF-A-activated receptor activity	MF	1	1	0.140497	1
GO:0036327	VEGF-B-activated receptor activity	MF	1	1	0.140497	1
GO:0036332	placental growth factor-activated receptor activity	MF	1	1	0.140497	1
GO:1902957	negative regulation of mitochondrial electron transport, NADH to ubiquinone	BP	2	1	0.140582	1
GO:1905447	negative regulation of mitochondrial ATP synthesis coupled electron transport	BP	2	1	0.140582	1
GO:0051968	positive regulation of synaptic transmission, glutamatergic	BP	19	4	0.140617	1
GO:0048486	parasympathetic nervous system development	BP	17	4	0.140811	1
GO:0060080	inhibitory postsynaptic potential	BP	13	3	0.14083	1
GO:0072170	metanephric tubule development	BP	22	4	0.140987	1
GO:0005604	basement membrane	CC	87	12	0.141053	1
GO:0005546	phosphatidylinositol-4,5-bisphosphate binding	MF	54	7	0.141345	1
GO:0001553	luteinization	BP	10	2	0.141468	1
GO:1901897	regulation of relaxation of cardiac muscle	BP	7	2	0.141509	1
GO:0015880	coenzyme A transport	BP	2	1	0.141648	1
GO:0035349	coenzyme A transmembrane transport	BP	2	1	0.141648	1
GO:0071106	adenosine 3',5'-bisphosphate transmembrane transport	BP	2	1	0.141648	1
GO:0080121	AMP transport	BP	2	1	0.141648	1
GO:0015228	coenzyme A transmembrane transporter activity	MF	2	1	0.141648	1
GO:0071077	adenosine 3',5'-bisphosphate transmembrane transporter activity	MF	2	1	0.141648	1
GO:0080122	AMP transmembrane transporter activity	MF	2	1	0.141648	1
GO:0060842	arterial endothelial cell differentiation	BP	6	2	0.141705	1
GO:0045494	photoreceptor cell maintenance	BP	35	5	0.141725	1
GO:0003167	atrioventricular bundle cell differentiation	BP	1	1	0.141823	1
GO:0051431	corticotropin-releasing hormone receptor 2 binding	MF	4	1	0.141882	1
GO:0045504	dynein heavy chain binding	MF	4	1	0.141923	1
GO:0010799	regulation of peptidyl-threonine phosphorylation	BP	38	6	0.141939	1
GO:0008356	asymmetric cell division	BP	16	3	0.141997	1
GO:0098920	retrograde trans-synaptic signaling by lipid	BP	1	1	0.142003	1
GO:0098921	retrograde trans-synaptic signaling by endocannabinoid	BP	1	1	0.142003	1
GO:0010518	positive regulation of phospholipase activity	BP	50	6	0.142064	1
GO:0010730	negative regulation of hydrogen peroxide biosynthetic process	BP	2	1	0.142278	1
GO:0014842	regulation of skeletal muscle satellite cell proliferation	BP	9	2	0.142338	1
GO:0071527	semaphorin-plexin signaling pathway involved in outflow tract morphogenesis	BP	1	1	0.142422	1
GO:2000763	positive regulation of transcription from RNA polymerase II promoter involved in norepinephrine biosynthetic process	BP	1	1	0.142422	1
GO:2000764	positive regulation of semaphorin-plexin signaling pathway involved in outflow tract morphogenesis	BP	1	1	0.142422	1
GO:2001260	regulation of semaphorin-plexin signaling pathway	BP	1	1	0.142422	1
GO:2001262	positive regulation of semaphorin-plexin signaling pathway	BP	1	1	0.142422	1
GO:0051174	regulation of phosphorus metabolic process	BP	1542	129	0.142485	1
GO:0009720	detection of hormone stimulus	BP	1	1	0.142502	1
GO:0035853	chromosome passenger complex localization to spindle midzone	BP	1	1	0.142602	1
GO:0086009	membrane repolarization	BP	39	6	0.142637	1
GO:0031102	neuron projection regeneration	BP	49	7	0.14276	1
GO:1903169	regulation of calcium ion transmembrane transport	BP	118	13	0.142917	1
GO:0032226	positive regulation of synaptic transmission, dopaminergic	BP	7	2	0.142972	1
GO:0060964	regulation of gene silencing by miRNA	BP	28	5	0.142973	1
GO:0004743	pyruvate kinase activity	MF	2	1	0.14316	1
GO:0051249	regulation of lymphocyte activation	BP	371	31	0.143425	1
GO:0014704	intercalated disc	CC	45	6	0.143569	1
GO:0032449	CBM complex	CC	3	1	0.143569	1
GO:0032753	positive regulation of interleukin-4 production	BP	18	3	0.143572	1
GO:0036304	umbilical cord morphogenesis	BP	2	1	0.143738	1
GO:0061027	umbilical cord development	BP	2	1	0.143738	1
GO:2000820	negative regulation of transcription from RNA polymerase II promoter involved in smooth muscle cell differentiation	BP	2	1	0.143738	1
GO:2000112	regulation of cellular macromolecule biosynthetic process	BP	3690	290	0.143758	1
GO:0051961	negative regulation of nervous system development	BP	247	30	0.143769	1
GO:0001626	nociceptin receptor activity	MF	1	1	0.143776	1
GO:0071393	cellular response to progesterone stimulus	BP	1	1	0.144153	1
GO:0032444	activin responsive factor complex	CC	3	1	0.144211	1
GO:0051492	regulation of stress fiber assembly	BP	68	9	0.144299	1
GO:0045995	regulation of embryonic development	BP	114	15	0.14456	1
GO:0035743	CD4-positive, alpha-beta T cell cytokine production	BP	11	2	0.144699	1
GO:0003223	ventricular compact myocardium morphogenesis	BP	7	2	0.14481	1
GO:0035136	forelimb morphogenesis	BP	38	7	0.144983	1
GO:0036315	cellular response to sterol	BP	16	3	0.145081	1
GO:1990439	MAP kinase threonine phosphatase activity	MF	1	1	0.145161	1
GO:1901731	positive regulation of platelet aggregation	BP	1	1	0.145181	1
GO:0031143	pseudopodium	CC	15	3	0.145323	1
GO:0001716	L-amino-acid oxidase activity	MF	1	1	0.145378	1
GO:0033084	regulation of immature T cell proliferation in thymus	BP	5	2	0.145421	1
GO:0052047	interaction with other organism via secreted substance involved in symbiotic interaction	BP	2	1	0.145902	1
GO:1900245	positive regulation of MDA-5 signaling pathway	BP	4	1	0.145903	1
GO:0019320	hexose catabolic process	BP	48	6	0.146317	1
GO:0048495	Roundabout binding	MF	5	2	0.146498	1
GO:0014839	myoblast migration involved in skeletal muscle regeneration	BP	2	1	0.146518	1
GO:0021541	ammon gyrus development	BP	1	1	0.146539	1
GO:1990430	extracellular matrix protein binding	MF	4	1	0.146658	1
GO:2001202	negative regulation of transforming growth factor-beta secretion	BP	2	1	0.146744	1
GO:1903943	regulation of hepatocyte apoptotic process	BP	1	1	0.146755	1
GO:1903944	negative regulation of hepatocyte apoptotic process	BP	1	1	0.146755	1
GO:0002461	tolerance induction dependent upon immune response	BP	2	1	0.146864	1
GO:0006044	N-acetylglucosamine metabolic process	BP	14	2	0.147002	1
GO:1901386	negative regulation of voltage-gated calcium channel activity	BP	12	2	0.147061	1
GO:0009786	regulation of asymmetric cell division	BP	3	1	0.147187	1
GO:0007037	vacuolar phosphate transport	BP	1	1	0.147206	1
GO:1903465	positive regulation of mitotic cell cycle DNA replication	BP	1	1	0.147206	1
GO:2000830	positive regulation of parathyroid hormone secretion	BP	1	1	0.147206	1
GO:0006942	regulation of striated muscle contraction	BP	80	10	0.147207	1
GO:0015269	calcium-activated potassium channel activity	MF	19	3	0.147506	1
GO:0010657	muscle cell apoptotic process	BP	51	7	0.147586	1
GO:0006691	leukotriene metabolic process	BP	26	3	0.14793	1
GO:0045604	regulation of epidermal cell differentiation	BP	50	6	0.148032	1
GO:0035337	fatty-acyl-CoA metabolic process	BP	48	6	0.148333	1
GO:1901072	glucosamine-containing compound catabolic process	BP	4	1	0.148375	1
GO:0015909	long-chain fatty acid transport	BP	61	6	0.14848	1
GO:0097451	glial limiting end-foot	CC	3	1	0.148601	1
GO:0003342	proepicardium development	BP	2	1	0.148622	1
GO:0003343	septum transversum development	BP	2	1	0.148622	1
GO:0030949	positive regulation of vascular endothelial growth factor receptor signaling pathway	BP	15	3	0.149053	1
GO:0014053	negative regulation of gamma-aminobutyric acid secretion	BP	1	1	0.149062	1
GO:0061528	aspartate secretion	BP	1	1	0.149062	1
GO:1904448	regulation of aspartate secretion	BP	1	1	0.149062	1
GO:1904450	positive regulation of aspartate secretion	BP	1	1	0.149062	1
GO:0032144	4-aminobutyrate transaminase complex	CC	1	1	0.149062	1
GO:0003867	4-aminobutyrate transaminase activity	MF	1	1	0.149062	1
GO:0032145	succinate-semialdehyde dehydrogenase binding	MF	1	1	0.149062	1
GO:0047298	(S)-3-amino-2-methylpropionate transaminase activity	MF	1	1	0.149062	1
GO:0050865	regulation of cell activation	BP	461	39	0.149064	1
GO:0060034	notochord cell differentiation	BP	1	1	0.149081	1
GO:0060035	notochord cell development	BP	1	1	0.149081	1
GO:0036148	phosphatidylglycerol acyl-chain remodeling	BP	17	2	0.149202	1
GO:0031016	pancreas development	BP	72	10	0.14946	1
GO:0043634	polyadenylation-dependent ncRNA catabolic process	BP	4	1	0.149564	1
GO:0071029	nuclear ncRNA surveillance	BP	4	1	0.149564	1
GO:0071035	nuclear polyadenylation-dependent rRNA catabolic process	BP	4	1	0.149564	1
GO:0071046	nuclear polyadenylation-dependent ncRNA catabolic process	BP	4	1	0.149564	1
GO:0035115	embryonic forelimb morphogenesis	BP	31	6	0.149591	1
GO:0006649	phospholipid transfer to membrane	BP	2	1	0.149605	1
GO:0002541	activation of plasma proteins involved in acute inflammatory response	BP	3	1	0.149979	1
GO:0043403	skeletal muscle tissue regeneration	BP	30	4	0.150287	1
GO:0060449	bud elongation involved in lung branching	BP	7	2	0.150331	1
GO:0009443	pyridoxal 5'-phosphate salvage	BP	1	1	0.150365	1
GO:0008478	pyridoxal kinase activity	MF	1	1	0.150365	1
GO:1901298	regulation of hydrogen peroxide-mediated programmed cell death	BP	9	2	0.150367	1
GO:1901201	regulation of extracellular matrix assembly	BP	12	3	0.150461	1
GO:0048145	regulation of fibroblast proliferation	BP	81	10	0.150615	1
GO:0051403	stress-activated MAPK cascade	BP	238	24	0.150801	1
GO:0035845	photoreceptor cell outer segment organization	BP	9	2	0.150819	1
GO:0048295	positive regulation of isotype switching to IgE isotypes	BP	4	1	0.15111	1
GO:0000720	pyrimidine dimer repair by nucleotide-excision repair	BP	3	1	0.151198	1
GO:0033137	negative regulation of peptidyl-serine phosphorylation	BP	24	4	0.151455	1
GO:0071514	genetic imprinting	BP	24	4	0.151629	1
GO:0002649	regulation of tolerance induction to self antigen	BP	1	1	0.151799	1
GO:0002651	positive regulation of tolerance induction to self antigen	BP	1	1	0.151799	1
GO:0048688	negative regulation of sprouting of injured axon	BP	1	1	0.151838	1
GO:0048692	negative regulation of axon extension involved in regeneration	BP	1	1	0.151838	1
GO:0086057	voltage-gated calcium channel activity involved in bundle of His cell action potential	MF	1	1	0.151915	1
GO:1902743	regulation of lamellipodium organization	BP	36	6	0.151925	1
GO:0032674	regulation of interleukin-5 production	BP	16	3	0.152212	1
GO:0032926	negative regulation of activin receptor signaling pathway	BP	9	2	0.152215	1
GO:2001212	regulation of vasculogenesis	BP	14	2	0.152237	1
GO:0006082	organic acid metabolic process	BP	1019	77	0.152308	1
GO:0051941	regulation of amino acid uptake involved in synaptic transmission	BP	2	1	0.152375	1
GO:0051946	regulation of glutamate uptake involved in transmission of nerve impulse	BP	2	1	0.152375	1
GO:1900920	regulation of L-glutamate import	BP	2	1	0.152375	1
GO:0050910	detection of mechanical stimulus involved in sensory perception of sound	BP	11	2	0.152375	1
GO:1903038	negative regulation of leukocyte cell-cell adhesion	BP	93	8	0.15278	1
GO:0000188	inactivation of MAPK activity	BP	24	4	0.152844	1
GO:0035727	lysophosphatidic acid binding	MF	3	1	0.152857	1
GO:0070891	lipoteichoic acid binding	MF	4	1	0.152976	1
GO:0000150	recombinase activity	MF	8	2	0.153291	1
GO:0045666	positive regulation of neuron differentiation	BP	302	35	0.153487	1
GO:0060442	branching involved in prostate gland morphogenesis	BP	12	3	0.153554	1
GO:0001741	XY body	CC	12	2	0.15377	1
GO:0019659	glucose catabolic process to lactate	BP	2	1	0.15379	1
GO:0019660	glycolytic fermentation	BP	2	1	0.15379	1
GO:0019661	glucose catabolic process to lactate via pyruvate	BP	2	1	0.15379	1
GO:1904023	regulation of glucose catabolic process to lactate via pyruvate	BP	2	1	0.15379	1
GO:0090192	regulation of glomerulus development	BP	13	3	0.153795	1
GO:0014812	muscle cell migration	BP	72	10	0.154157	1
GO:0018345	protein palmitoylation	BP	22	3	0.154203	1
GO:0031334	positive regulation of protein complex assembly	BP	215	21	0.154273	1
GO:2001016	positive regulation of skeletal muscle cell differentiation	BP	5	2	0.15437	1
GO:0098888	extrinsic component of presynaptic membrane	CC	1	1	0.154562	1
GO:0098890	extrinsic component of postsynaptic membrane	CC	1	1	0.154562	1
GO:0016938	kinesin I complex	CC	1	1	0.154851	1
GO:0000730	DNA recombinase assembly	BP	10	2	0.154922	1
GO:0045003	double-strand break repair via synthesis-dependent strand annealing	BP	10	2	0.154922	1
GO:0090735	DNA repair complex assembly	BP	10	2	0.154922	1
GO:0043436	oxoacid metabolic process	BP	1003	76	0.15511	1
GO:2000249	regulation of actin cytoskeleton reorganization	BP	33	5	0.155119	1
GO:0031103	axon regeneration	BP	40	6	0.155248	1
GO:0003365	establishment of cell polarity involved in ameboidal cell migration	BP	1	1	0.155449	1
GO:0071953	elastic fiber	CC	4	1	0.155485	1
GO:0042148	strand invasion	BP	8	2	0.155492	1
GO:0014888	striated muscle adaptation	BP	40	6	0.155494	1
GO:0003292	cardiac septum cell differentiation	BP	2	1	0.155523	1
GO:0060922	atrioventricular node cell differentiation	BP	2	1	0.155523	1
GO:0060928	atrioventricular node cell development	BP	2	1	0.155523	1
GO:0061819	telomeric DNA-containing double minutes formation	BP	3	1	0.155557	1
GO:1905764	regulation of protection from non-homologous end joining at telomere	BP	3	1	0.155557	1
GO:1905765	negative regulation of protection from non-homologous end joining at telomere	BP	3	1	0.155557	1
GO:1990599	3' overhang single-stranded DNA endodeoxyribonuclease activity	MF	3	1	0.155557	1
GO:0008235	metalloexopeptidase activity	MF	53	6	0.15558	1
GO:0015248	sterol transporter activity	MF	28	4	0.155713	1
GO:0010468	regulation of gene expression	BP	4098	318	0.15584	1
GO:0004883	glucocorticoid receptor activity	MF	1	1	0.155893	1
GO:0038051	glucocorticoid-activated RNA polymerase II transcription factor binding transcription factor activity	MF	1	1	0.155893	1
GO:1902460	regulation of mesenchymal stem cell proliferation	BP	1	1	0.155931	1
GO:1902462	positive regulation of mesenchymal stem cell proliferation	BP	1	1	0.155931	1
GO:0001709	cell fate determination	BP	41	7	0.156274	1
GO:0061384	heart trabecula morphogenesis	BP	34	5	0.156561	1
GO:2000826	regulation of heart morphogenesis	BP	32	5	0.156597	1
GO:0030860	regulation of polarized epithelial cell differentiation	BP	2	1	0.156693	1
GO:0030862	positive regulation of polarized epithelial cell differentiation	BP	2	1	0.156693	1
GO:1905939	regulation of gonad development	BP	16	3	0.157004	1
GO:0016339	calcium-dependent cell-cell adhesion via plasma membrane cell adhesion molecules	BP	28	4	0.157015	1
GO:0021819	layer formation in cerebral cortex	BP	13	3	0.157177	1
GO:0042327	positive regulation of phosphorylation	BP	876	75	0.157306	1
GO:0072574	hepatocyte proliferation	BP	17	3	0.157323	1
GO:0072575	epithelial cell proliferation involved in liver morphogenesis	BP	17	3	0.157323	1
GO:2000328	regulation of T-helper 17 cell lineage commitment	BP	6	1	0.157367	1
GO:0030695	GTPase regulator activity	MF	277	29	0.157369	1
GO:0050104	L-gulonate 3-dehydrogenase activity	MF	1	1	0.157378	1
GO:0043256	laminin complex	CC	8	2	0.157386	1
GO:0005018	platelet-derived growth factor alpha-receptor activity	MF	1	1	0.157456	1
GO:0048407	platelet-derived growth factor binding	MF	11	3	0.157483	1
GO:0060039	pericardium development	BP	20	4	0.157643	1
GO:0003131	mesodermal-endodermal cell signaling	BP	1	1	0.157842	1
GO:0031049	programmed DNA elimination	BP	1	1	0.157842	1
GO:0031052	chromosome breakage	BP	1	1	0.157842	1
GO:0035978	histone H2A-S139 phosphorylation	BP	1	1	0.157842	1
GO:2000685	positive regulation of cellular response to X-ray	BP	1	1	0.157842	1
GO:0035501	MH1 domain binding	MF	1	1	0.157842	1
GO:0051136	regulation of NK T cell differentiation	BP	6	2	0.157979	1
GO:0031346	positive regulation of cell projection organization	BP	300	34	0.158056	1
GO:0004181	metallocarboxypeptidase activity	MF	23	3	0.158077	1
GO:0048752	semicircular canal morphogenesis	BP	7	2	0.158099	1
GO:0030031	cell projection assembly	BP	482	44	0.15813	1
GO:0051771	negative regulation of nitric-oxide synthase biosynthetic process	BP	4	1	0.158142	1
GO:0098659	inorganic cation import into cell	BP	31	5	0.158264	1
GO:0099587	inorganic ion import into cell	BP	31	5	0.158264	1
GO:0008157	protein phosphatase 1 binding	MF	18	3	0.158271	1
GO:1903715	regulation of aerobic respiration	BP	7	2	0.158316	1
GO:0045071	negative regulation of viral genome replication	BP	50	5	0.158458	1
GO:0060828	regulation of canonical Wnt signaling pathway	BP	232	25	0.158736	1
GO:0043537	negative regulation of blood vessel endothelial cell migration	BP	24	4	0.158743	1
GO:1901740	negative regulation of myoblast fusion	BP	2	1	0.158959	1
GO:0032634	interleukin-5 production	BP	17	3	0.159061	1
GO:0002254	kinin cascade	BP	3	1	0.159142	1
GO:0002353	plasma kallikrein-kinin cascade	BP	3	1	0.159142	1
GO:0070252	actin-mediated cell contraction	BP	101	12	0.159474	1
GO:0018209	peptidyl-serine modification	BP	268	28	0.159518	1
GO:0097536	thymus epithelium morphogenesis	BP	2	1	0.159677	1
GO:0018105	peptidyl-serine phosphorylation	BP	253	27	0.159692	1
GO:0004051	arachidonate 5-lipoxygenase activity	MF	1	1	0.159815	1
GO:0035640	exploration behavior	BP	23	4	0.159862	1
GO:0098903	regulation of membrane repolarization during action potential	BP	7	2	0.159917	1
GO:0000790	nuclear chromatin	CC	293	26	0.160148	1
GO:0046486	glycerolipid metabolic process	BP	409	36	0.160214	1
GO:0030057	desmosome	CC	22	3	0.160614	1
GO:0008413	8-oxo-7,8-dihydroguanosine triphosphate pyrophosphatase activity	MF	2	1	0.160714	1
GO:0035539	8-oxo-7,8-dihydrodeoxyguanosine triphosphate pyrophosphatase activity	MF	2	1	0.160714	1
GO:2000015	regulation of determination of dorsal identity	BP	3	1	0.160902	1
GO:0034374	low-density lipoprotein particle remodeling	BP	12	2	0.160996	1
GO:0030291	protein serine/threonine kinase inhibitor activity	MF	33	5	0.161049	1
GO:0048557	embryonic digestive tract morphogenesis	BP	18	4	0.161129	1
GO:0018103	protein C-linked glycosylation	BP	6	1	0.16126	1
GO:0018211	peptidyl-tryptophan modification	BP	6	1	0.16126	1
GO:0018317	protein C-linked glycosylation via tryptophan	BP	6	1	0.16126	1
GO:0018406	protein C-linked glycosylation via 2'-alpha-mannosyl-L-tryptophan	BP	6	1	0.16126	1
GO:0002140	stereocilia tip link	CC	1	1	0.161288	1
GO:0031477	myosin VII complex	CC	1	1	0.161288	1
GO:1990427	stereocilia tip-link density	CC	1	1	0.161288	1
GO:1990435	upper tip-link density	CC	1	1	0.161288	1
GO:0005026	transforming growth factor beta receptor activity, type II	MF	2	1	0.161549	1
GO:0000979	RNA polymerase II core promoter sequence-specific DNA binding	MF	56	8	0.161564	1
GO:0071149	TEAD-2-YAP complex	CC	2	1	0.161749	1
GO:0097195	pilomotor reflex	BP	3	1	0.161777	1
GO:0007501	mesodermal cell fate specification	BP	14	3	0.16179	1
GO:0060976	coronary vasculature development	BP	42	7	0.161851	1
GO:0031235	intrinsic component of the cytoplasmic side of the plasma membrane	CC	13	3	0.161984	1
GO:0018125	peptidyl-cysteine methylation	BP	3	1	0.162021	1
GO:0016854	racemase and epimerase activity	MF	13	2	0.162094	1
GO:0072038	mesenchymal stem cell maintenance involved in nephron morphogenesis	BP	6	2	0.162326	1
GO:0005504	fatty acid binding	MF	26	3	0.162901	1
GO:0034475	U4 snRNA 3'-end processing	BP	5	1	0.162903	1
GO:0071051	polyadenylation-dependent snoRNA 3'-end processing	BP	5	1	0.162903	1
GO:0051451	myoblast migration	BP	10	2	0.162934	1
GO:0001712	ectodermal cell fate commitment	BP	3	1	0.162959	1
GO:1903697	negative regulation of microvillus assembly	BP	1	1	0.162961	1
GO:0072208	metanephric smooth muscle tissue development	BP	2	1	0.162988	1
GO:0042801	polo kinase kinase activity	MF	1	1	0.163039	1
GO:0050953	sensory perception of light stimulus	BP	198	18	0.163212	1
GO:0000160	phosphorelay signal transduction system	BP	7	2	0.163306	1
GO:2000690	regulation of cardiac muscle cell myoblast differentiation	BP	1	1	0.163371	1
GO:2000691	negative regulation of cardiac muscle cell myoblast differentiation	BP	1	1	0.163371	1
GO:0099557	trans-synaptic signaling by trans-synaptic complex, modulating synaptic transmission	BP	1	1	0.16341	1
GO:0042491	auditory receptor cell differentiation	BP	31	5	0.163416	1
GO:0060242	contact inhibition	BP	8	2	0.163422	1
GO:0060255	regulation of macromolecule metabolic process	BP	5455	414	0.163425	1
GO:0019706	protein-cysteine S-palmitoyltransferase activity	MF	24	3	0.163428	1
GO:0019707	protein-cysteine S-acyltransferase activity	MF	24	3	0.163428	1
GO:0042043	neurexin family protein binding	MF	7	2	0.163452	1
GO:0060378	regulation of brood size	BP	1	1	0.163605	1
GO:0034437	glycoprotein transporter activity	MF	2	1	0.163718	1
GO:0016303	1-phosphatidylinositol-3-kinase activity	MF	42	6	0.163769	1
GO:0097107	postsynaptic density assembly	BP	5	2	0.163828	1
GO:0048144	fibroblast proliferation	BP	82	10	0.163849	1
GO:0010610	regulation of mRNA stability involved in response to stress	BP	1	1	0.163996	1
GO:0022013	pallium cell proliferation in forebrain	BP	1	1	0.163996	1
GO:0005929	cilium	CC	494	39	0.164105	1
GO:0060683	regulation of branching involved in salivary gland morphogenesis by epithelial-mesenchymal signaling	BP	1	1	0.16425	1
GO:1990401	embryonic lung development	BP	1	1	0.16425	1
GO:0032102	negative regulation of response to external stimulus	BP	247	23	0.164283	1
GO:0007213	G-protein coupled acetylcholine receptor signaling pathway	BP	16	3	0.164303	1
GO:0055119	relaxation of cardiac muscle	BP	17	3	0.164319	1
GO:0008417	fucosyltransferase activity	MF	13	2	0.164387	1
GO:0000904	cell morphogenesis involved in differentiation	BP	611	70	0.164409	1
GO:0010961	cellular magnesium ion homeostasis	BP	4	1	0.164458	1
GO:0015065	uridine nucleotide receptor activity	MF	2	1	0.164531	1
GO:0045029	UDP-activated nucleotide receptor activity	MF	2	1	0.164531	1
GO:0071553	G-protein coupled pyrimidinergic nucleotide receptor activity	MF	2	1	0.164531	1
GO:0002076	osteoblast development	BP	18	4	0.164831	1
GO:0005600	collagen type XIII trimer	CC	1	1	0.165289	1
GO:0030936	transmembrane collagen trimer	CC	1	1	0.165289	1
GO:0030863	cortical cytoskeleton	CC	75	10	0.165356	1
GO:0003130	BMP signaling pathway involved in heart induction	BP	2	1	0.165385	1
GO:0003133	endodermal-mesodermal cell signaling	BP	2	1	0.165385	1
GO:0003134	endodermal-mesodermal cell signaling involved in heart induction	BP	2	1	0.165385	1
GO:0072138	mesenchymal cell proliferation involved in ureteric bud development	BP	2	1	0.165385	1
GO:0000791	euchromatin	CC	31	4	0.165395	1
GO:0015211	purine nucleoside transmembrane transporter activity	MF	4	1	0.165506	1
GO:0043621	protein self-association	MF	53	7	0.165586	1
GO:0010470	regulation of gastrulation	BP	37	6	0.165643	1
GO:0008955	peptidoglycan glycosyltransferase activity	MF	1	1	0.165643	1
GO:0031811	G-protein coupled nucleotide receptor binding	MF	1	1	0.166037	1
GO:0031812	P2Y1 nucleotide receptor binding	MF	1	1	0.166037	1
GO:0099513	polymeric cytoskeletal fiber	CC	633	50	0.166148	1
GO:0038049	transcription factor activity, ligand-activated RNA polymerase II transcription factor binding	MF	2	1	0.166171	1
GO:0071872	cellular response to epinephrine stimulus	BP	13	3	0.166194	1
GO:0045160	myosin I complex	CC	1	1	0.166195	1
GO:0050966	detection of mechanical stimulus involved in sensory perception of pain	BP	8	2	0.166202	1
GO:0043124	negative regulation of I-kappaB kinase/NF-kappaB signaling	BP	54	6	0.166305	1
GO:2001223	negative regulation of neuron migration	BP	8	2	0.166462	1
GO:0030507	spectrin binding	MF	26	5	0.166484	1
GO:0045058	T cell selection	BP	45	6	0.166559	1
GO:0072676	lymphocyte migration	BP	75	6	0.166686	1
GO:1901963	regulation of cell proliferation involved in outflow tract morphogenesis	BP	2	1	0.16676	1
GO:0007182	common-partner SMAD protein phosphorylation	BP	6	2	0.166838	1
GO:1900543	negative regulation of purine nucleotide metabolic process	BP	66	8	0.16691	1
GO:0090336	positive regulation of brown fat cell differentiation	BP	7	2	0.167062	1
GO:2000020	positive regulation of male gonad development	BP	7	2	0.167076	1
GO:0044448	cell cortex part	CC	114	14	0.167091	1
GO:0060977	coronary vasculature morphogenesis	BP	13	3	0.167116	1
GO:0014002	astrocyte development	BP	23	4	0.167128	1
GO:0050848	regulation of calcium-mediated signaling	BP	74	8	0.167208	1
GO:0098562	cytoplasmic side of membrane	CC	172	19	0.167219	1
GO:0061767	negative regulation of lung blood pressure	BP	1	1	0.16746	1
GO:0031962	mineralocorticoid receptor binding	MF	1	1	0.16746	1
GO:0036250	peroxisome transport along microtubule	BP	1	1	0.16752	1
GO:0044721	protein import into peroxisome matrix, substrate release	BP	1	1	0.16752	1
GO:0034506	chromosome, centromeric core domain	CC	1	1	0.167579	1
GO:0038025	reelin receptor activity	MF	2	1	0.167655	1
GO:0060010	Sertoli cell fate commitment	BP	1	1	0.167659	1
GO:0045061	thymic T cell selection	BP	21	4	0.16777	1
GO:1900039	positive regulation of cellular response to hypoxia	BP	2	1	0.16785	1
GO:0060390	regulation of SMAD protein import into nucleus	BP	16	3	0.16785	1
GO:0002731	negative regulation of dendritic cell cytokine production	BP	2	1	0.167875	1
GO:0097152	mesenchymal cell apoptotic process	BP	12	3	0.16793	1
GO:0071034	CUT catabolic process	BP	4	1	0.168007	1
GO:0071043	CUT metabolic process	BP	4	1	0.168007	1
GO:1900744	regulation of p38MAPK cascade	BP	27	4	0.168033	1
GO:0090310	negative regulation of methylation-dependent chromatin silencing	BP	3	1	0.168053	1
GO:0001865	NK T cell differentiation	BP	7	2	0.168094	1
GO:0045095	keratin filament	CC	85	4	0.16836	1
GO:1990032	parallel fiber	CC	1	1	0.168435	1
GO:0015924	mannosyl-oligosaccharide mannosidase activity	MF	10	2	0.168567	1
GO:0007525	somatic muscle development	BP	2	1	0.168611	1
GO:0004045	aminoacyl-tRNA hydrolase activity	MF	4	1	0.168637	1
GO:0008467	[heparan sulfate]-glucosamine 3-sulfotransferase 1 activity	MF	7	2	0.168781	1
GO:2000124	regulation of endocannabinoid signaling pathway	BP	2	1	0.168846	1
GO:0070560	protein secretion by platelet	BP	2	1	0.168926	1
GO:0019955	cytokine binding	MF	90	8	0.169015	1
GO:0019785	ISG15-specific protease activity	MF	2	1	0.169028	1
GO:0017089	glycolipid transporter activity	MF	4	1	0.16922	1
GO:0021937	cerebellar Purkinje cell-granule cell precursor cell signaling involved in regulation of granule cell precursor cell proliferation	BP	6	2	0.169351	1
GO:0005096	GTPase activator activity	MF	249	26	0.169377	1
GO:0070889	platelet alpha granule organization	BP	2	1	0.16964	1
GO:0042661	regulation of mesodermal cell fate specification	BP	7	2	0.169649	1
GO:1905770	regulation of mesodermal cell differentiation	BP	7	2	0.169649	1
GO:1905902	regulation of mesoderm formation	BP	7	2	0.169649	1
GO:0050879	multicellular organismal movement	BP	46	6	0.169687	1
GO:0050881	musculoskeletal movement	BP	46	6	0.169687	1
GO:0030027	lamellipodium	CC	171	20	0.169748	1
GO:0030048	actin filament-based movement	BP	117	14	0.169754	1
GO:1902688	regulation of NAD metabolic process	BP	3	1	0.169783	1
GO:0099622	cardiac muscle cell membrane repolarization	BP	31	5	0.169857	1
GO:1990698	palmitoleoyltransferase activity	MF	1	1	0.169877	1
GO:0045980	negative regulation of nucleotide metabolic process	BP	67	8	0.169895	1
GO:0021881	Wnt-activated signaling pathway involved in forebrain neuron fate commitment	BP	1	1	0.170078	1
GO:1990716	axonemal central apparatus	CC	3	1	0.170097	1
GO:0034154	toll-like receptor 7 signaling pathway	BP	4	1	0.170175	1
GO:0004572	mannosyl-oligosaccharide 1,3-1,6-alpha-mannosidase activity	MF	2	1	0.170384	1
GO:0070722	Tle3-Aes complex	CC	1	1	0.1704	1
GO:0043126	regulation of 1-phosphatidylinositol 4-kinase activity	BP	1	1	0.170461	1
GO:0043128	positive regulation of 1-phosphatidylinositol 4-kinase activity	BP	1	1	0.170461	1
GO:1904352	positive regulation of protein catabolic process in the vacuole	BP	1	1	0.170461	1
GO:0004474	malate synthase activity	MF	1	1	0.170501	1
GO:0031032	actomyosin structure organization	BP	162	18	0.1706	1
GO:0048148	behavioral response to cocaine	BP	19	3	0.170805	1
GO:0015119	hexose phosphate transmembrane transporter activity	MF	3	1	0.170928	1
GO:0015315	organophosphate:inorganic phosphate antiporter activity	MF	3	1	0.170928	1
GO:0015526	hexose-phosphate:inorganic phosphate antiporter activity	MF	3	1	0.170928	1
GO:0061513	glucose 6-phosphate:inorganic phosphate antiporter activity	MF	3	1	0.170928	1
GO:0072299	negative regulation of metanephric glomerulus development	BP	1	1	0.171068	1
GO:0072302	negative regulation of metanephric glomerular mesangial cell proliferation	BP	1	1	0.171068	1
GO:0061618	sublamina densa	CC	1	1	0.171108	1
GO:0021793	chemorepulsion of branchiomotor axon	BP	1	1	0.171128	1
GO:0050731	positive regulation of peptidyl-tyrosine phosphorylation	BP	161	15	0.171314	1
GO:0006349	regulation of gene expression by genetic imprinting	BP	15	3	0.171521	1
GO:0097542	ciliary tip	CC	45	5	0.171599	1
GO:0036015	response to interleukin-3	BP	4	1	0.171657	1
GO:0036016	cellular response to interleukin-3	BP	4	1	0.171657	1
GO:0055008	cardiac muscle tissue morphogenesis	BP	62	8	0.171728	1
GO:0048640	negative regulation of developmental growth	BP	69	10	0.171823	1
GO:0000103	sulfate assimilation	BP	3	1	0.17202	1
GO:0007175	negative regulation of epidermal growth factor-activated receptor activity	BP	11	2	0.172306	1
GO:0086010	membrane depolarization during action potential	BP	47	7	0.172362	1
GO:0007281	germ cell development	BP	222	19	0.172366	1
GO:0009880	embryonic pattern specification	BP	60	8	0.172396	1
GO:0042306	regulation of protein import into nucleus	BP	159	16	0.172424	1
GO:0047757	chondroitin-glucuronate 5-epimerase activity	MF	2	1	0.172511	1
GO:0003176	aortic valve development	BP	6	2	0.172919	1
GO:0003180	aortic valve morphogenesis	BP	6	2	0.172919	1
GO:0048934	peripheral nervous system neuron differentiation	BP	13	3	0.172956	1
GO:0048935	peripheral nervous system neuron development	BP	13	3	0.172956	1
GO:0031274	positive regulation of pseudopodium assembly	BP	12	2	0.172974	1
GO:0071803	positive regulation of podosome assembly	BP	9	2	0.173077	1
GO:0033083	regulation of immature T cell proliferation	BP	7	2	0.173136	1
GO:1905277	negative regulation of epithelial tube formation	BP	1	1	0.173293	1
GO:2000606	regulation of cell proliferation involved in mesonephros development	BP	1	1	0.173293	1
GO:2000607	negative regulation of cell proliferation involved in mesonephros development	BP	1	1	0.173293	1
GO:2000699	fibroblast growth factor receptor signaling pathway involved in ureteric bud formation	BP	1	1	0.173293	1
GO:2000701	glial cell-derived neurotrophic factor receptor signaling pathway involved in ureteric bud formation	BP	1	1	0.173293	1
GO:2000702	regulation of fibroblast growth factor receptor signaling pathway involved in ureteric bud formation	BP	1	1	0.173293	1
GO:2000703	negative regulation of fibroblast growth factor receptor signaling pathway involved in ureteric bud formation	BP	1	1	0.173293	1
GO:2000733	regulation of glial cell-derived neurotrophic factor receptor signaling pathway involved in ureteric bud formation	BP	1	1	0.173293	1
GO:2000734	negative regulation of glial cell-derived neurotrophic factor receptor signaling pathway involved in ureteric bud formation	BP	1	1	0.173293	1
GO:0031403	lithium ion binding	MF	2	1	0.17346	1
GO:0009310	amine catabolic process	BP	24	3	0.173585	1
GO:0002249	lymphocyte anergy	BP	5	1	0.173751	1
GO:0002667	regulation of T cell anergy	BP	5	1	0.173751	1
GO:0002870	T cell anergy	BP	5	1	0.173751	1
GO:0002911	regulation of lymphocyte anergy	BP	5	1	0.173751	1
GO:0090156	cellular sphingolipid homeostasis	BP	3	1	0.173847	1
GO:0002042	cell migration involved in sprouting angiogenesis	BP	32	5	0.17386	1
GO:1990124	messenger ribonucleoprotein complex	CC	8	2	0.174015	1
GO:0060931	sinoatrial node cell development	BP	2	1	0.174024	1
GO:0005871	kinesin complex	CC	52	7	0.174076	1
GO:0006805	xenobiotic metabolic process	BP	103	9	0.174166	1
GO:1902162	regulation of DNA damage response, signal transduction by p53 class mediator resulting in transcription of p21 class mediator	BP	2	1	0.174239	1
GO:1902164	positive regulation of DNA damage response, signal transduction by p53 class mediator resulting in transcription of p21 class mediator	BP	2	1	0.174239	1
GO:0008109	N-acetyllactosaminide beta-1,6-N-acetylglucosaminyltransferase activity	MF	3	1	0.174264	1
GO:0042272	nuclear RNA export factor complex	CC	1	1	0.174389	1
GO:0021501	prechordal plate formation	BP	1	1	0.174513	1
GO:0021547	midbrain-hindbrain boundary initiation	BP	1	1	0.174513	1
GO:0022012	subpallium cell proliferation in forebrain	BP	1	1	0.174534	1
GO:0022018	lateral ganglionic eminence cell proliferation	BP	1	1	0.174534	1
GO:0060366	lambdoid suture morphogenesis	BP	1	1	0.174534	1
GO:0060367	sagittal suture morphogenesis	BP	1	1	0.174534	1
GO:0060873	anterior semicircular canal development	BP	1	1	0.174534	1
GO:0060875	lateral semicircular canal development	BP	1	1	0.174534	1
GO:0008440	inositol-1,4,5-trisphosphate 3-kinase activity	MF	10	2	0.17458	1
GO:1903707	negative regulation of hemopoiesis	BP	125	13	0.174582	1
GO:0045927	positive regulation of growth	BP	227	25	0.174874	1
GO:0043567	regulation of insulin-like growth factor receptor signaling pathway	BP	22	3	0.17488	1
GO:0003309	type B pancreatic cell differentiation	BP	23	4	0.174883	1
GO:0006041	glucosamine metabolic process	BP	3	1	0.175002	1
GO:0021993	initiation of neural tube closure	BP	1	1	0.175075	1
GO:0045665	negative regulation of neuron differentiation	BP	176	22	0.175142	1
GO:0043922	negative regulation by host of viral transcription	BP	12	2	0.175147	1
GO:0031091	platelet alpha granule	CC	81	8	0.175327	1
GO:0032147	activation of protein kinase activity	BP	285	27	0.175416	1
GO:0036114	medium-chain fatty-acyl-CoA catabolic process	BP	1	1	0.175535	1
GO:0036115	fatty-acyl-CoA catabolic process	BP	1	1	0.175535	1
GO:0036116	long-chain fatty-acyl-CoA catabolic process	BP	1	1	0.175535	1
GO:1900533	palmitic acid metabolic process	BP	1	1	0.175535	1
GO:1900535	palmitic acid biosynthetic process	BP	1	1	0.175535	1
GO:0044753	amphisome	CC	2	1	0.175682	1
GO:0036500	ATF6-mediated unfolded protein response	BP	9	2	0.175741	1
GO:0031093	platelet alpha granule lumen	CC	59	6	0.176014	1
GO:0005161	platelet-derived growth factor receptor binding	MF	14	3	0.176089	1
GO:0034755	iron ion transmembrane transport	BP	10	2	0.176129	1
GO:0042608	T cell receptor binding	MF	7	2	0.176149	1
GO:0021508	floor plate formation	BP	1	1	0.176165	1
GO:0086024	adrenergic receptor signaling pathway involved in positive regulation of heart rate	BP	1	1	0.176207	1
GO:0007096	regulation of exit from mitosis	BP	19	3	0.176221	1
GO:0072139	glomerular parietal epithelial cell differentiation	BP	2	1	0.176421	1
GO:0008446	GDP-mannose 4,6-dehydratase activity	MF	1	1	0.176481	1
GO:0042995	cell projection	CC	1748	156	0.176525	1
GO:0010314	phosphatidylinositol-5-phosphate binding	MF	11	2	0.176537	1
GO:0060547	negative regulation of necrotic cell death	BP	13	2	0.17666	1
GO:0035939	microsatellite binding	MF	3	1	0.176784	1
GO:1902728	positive regulation of growth factor dependent skeletal muscle satellite cell proliferation	BP	2	1	0.176825	1
GO:0010762	regulation of fibroblast migration	BP	28	5	0.176952	1
GO:0021813	cell-cell adhesion involved in neuronal-glial interactions involved in cerebral cortex radial glia guided migration	BP	1	1	0.177073	1
GO:0060589	nucleoside-triphosphatase regulator activity	MF	315	31	0.177289	1
GO:0007538	primary sex determination	BP	3	1	0.17736	1
GO:0014728	regulation of the force of skeletal muscle contraction	BP	2	1	0.177521	1
GO:0014862	regulation of skeletal muscle contraction by chemo-mechanical energy conversion	BP	2	1	0.177521	1
GO:0051100	negative regulation of binding	BP	133	13	0.177588	1
GO:0031272	regulation of pseudopodium assembly	BP	13	2	0.177646	1
GO:0016525	negative regulation of angiogenesis	BP	70	8	0.177899	1
GO:0090410	malonate catabolic process	BP	1	1	0.177945	1
GO:0090409	malonyl-CoA synthetase activity	MF	1	1	0.177945	1
GO:0046631	alpha-beta T cell activation	BP	109	11	0.177964	1
GO:0034713	type I transforming growth factor beta receptor binding	MF	9	2	0.178185	1
GO:0014841	skeletal muscle satellite cell proliferation	BP	10	2	0.178323	1
GO:0016524	latrotoxin receptor activity	MF	2	1	0.178426	1
GO:0061053	somite development	BP	81	10	0.178458	1
GO:0032412	regulation of ion transmembrane transporter activity	BP	179	19	0.178527	1
GO:1904589	regulation of protein import	BP	162	16	0.178607	1
GO:0014819	regulation of skeletal muscle contraction	BP	10	2	0.178646	1
GO:0060441	epithelial tube branching involved in lung morphogenesis	BP	29	5	0.17866	1
GO:0035518	histone H2A monoubiquitination	BP	10	2	0.178669	1
GO:0010633	negative regulation of epithelial cell migration	BP	54	7	0.178706	1
GO:0099625	ventricular cardiac muscle cell membrane repolarization	BP	22	4	0.178746	1
GO:1901020	negative regulation of calcium ion transmembrane transporter activity	BP	29	3	0.178806	1
GO:0003945	N-acetyllactosamine synthase activity	MF	4	1	0.178842	1
GO:0007045	cell-substrate adherens junction assembly	BP	68	10	0.178887	1
GO:0048041	focal adhesion assembly	BP	68	10	0.178887	1
GO:0008381	mechanically-gated ion channel activity	MF	7	2	0.178993	1
GO:0022833	mechanically gated channel activity	MF	7	2	0.178993	1
GO:1904019	epithelial cell apoptotic process	BP	87	10	0.179259	1
GO:0098722	asymmetric stem cell division	BP	8	2	0.17946	1
GO:0010975	regulation of neuron projection development	BP	379	44	0.179465	1
GO:0046637	regulation of alpha-beta T cell differentiation	BP	50	6	0.179674	1
GO:0061845	neuron projection branch point	CC	1	1	0.179732	1
GO:0061846	dendritic spine cytoplasm	CC	1	1	0.179732	1
GO:0032625	interleukin-21 production	BP	1	1	0.179775	1
GO:0072619	interleukin-21 secretion	BP	1	1	0.179775	1
GO:0051389	inactivation of MAPKK activity	BP	1	1	0.179797	1
GO:0016328	lateral plasma membrane	CC	50	6	0.179807	1
GO:0097151	positive regulation of inhibitory postsynaptic potential	BP	7	2	0.179821	1
GO:0098828	modulation of inhibitory postsynaptic potential	BP	7	2	0.179821	1
GO:0009059	macromolecule biosynthetic process	BP	4780	360	0.179868	1
GO:0018130	heterocycle biosynthetic process	BP	4100	313	0.179869	1
GO:0007254	JNK cascade	BP	183	19	0.179882	1
GO:0072183	negative regulation of nephron tubule epithelial cell differentiation	BP	2	1	0.180075	1
GO:0050436	microfibril binding	MF	2	1	0.180149	1
GO:0006040	amino sugar metabolic process	BP	33	4	0.180392	1
GO:0042494	detection of bacterial lipoprotein	BP	4	1	0.180527	1
GO:0003908	methylated-DNA-[protein]-cysteine S-methyltransferase activity	MF	1	1	0.180537	1
GO:0042823	pyridoxal phosphate biosynthetic process	BP	2	1	0.180733	1
GO:0006421	asparaginyl-tRNA aminoacylation	BP	3	1	0.18077	1
GO:0019483	beta-alanine biosynthetic process	BP	2	1	0.180925	1
GO:0046061	dATP catabolic process	BP	3	1	0.181033	1
GO:2000766	negative regulation of cytoplasmic translation	BP	7	2	0.181036	1
GO:0010744	positive regulation of macrophage derived foam cell differentiation	BP	16	2	0.18111	1
GO:0030317	flagellated sperm motility	BP	69	6	0.181137	1
GO:0008589	regulation of smoothened signaling pathway	BP	65	9	0.181192	1
GO:0060989	lipid tube assembly involved in organelle fusion	BP	1	1	0.18137	1
GO:0006487	protein N-linked glycosylation	BP	65	7	0.181655	1
GO:0007288	sperm axoneme assembly	BP	9	2	0.18176	1
GO:1902359	Notch signaling pathway involved in somitogenesis	BP	2	1	0.181787	1
GO:1902366	regulation of Notch signaling pathway involved in somitogenesis	BP	2	1	0.181787	1
GO:1902367	negative regulation of Notch signaling pathway involved in somitogenesis	BP	2	1	0.181787	1
GO:0046660	female sex differentiation	BP	106	12	0.181831	1
GO:0097450	astrocyte end-foot	CC	4	1	0.182009	1
GO:1901079	positive regulation of relaxation of muscle	BP	3	1	0.182065	1
GO:0032422	purine-rich negative regulatory element binding	MF	2	1	0.182185	1
GO:0031399	regulation of protein modification process	BP	1568	129	0.182754	1
GO:0008543	fibroblast growth factor receptor signaling pathway	BP	105	12	0.182798	1
GO:0022408	negative regulation of cell-cell adhesion	BP	132	12	0.182843	1
GO:0061515	myeloid cell development	BP	52	7	0.183225	1
GO:0002930	trabecular meshwork development	BP	2	1	0.183277	1
GO:0098911	regulation of ventricular cardiac muscle cell action potential	BP	14	3	0.183444	1
GO:0098772	molecular function regulator	MF	1318	111	0.183472	1
GO:0034645	cellular macromolecule biosynthetic process	BP	4627	350	0.183514	1
GO:0004063	aryldialkylphosphatase activity	MF	2	1	0.183652	1
GO:0003190	atrioventricular valve formation	BP	7	2	0.184159	1
GO:0042866	pyruvate biosynthetic process	BP	5	1	0.184171	1
GO:0019438	aromatic compound biosynthetic process	BP	4105	313	0.184281	1
GO:0009298	GDP-mannose biosynthetic process	BP	4	1	0.184359	1
GO:0042910	xenobiotic transporter activity	MF	9	2	0.184546	1
GO:0005988	lactose metabolic process	BP	3	1	0.184553	1
GO:0005989	lactose biosynthetic process	BP	3	1	0.184553	1
GO:0071141	SMAD protein complex	CC	9	2	0.184604	1
GO:1990622	CHOP-ATF3 complex	CC	2	1	0.184607	1
GO:0021631	optic nerve morphogenesis	BP	6	2	0.184682	1
GO:0033189	response to vitamin A	BP	17	3	0.184826	1
GO:0047631	ADP-ribose diphosphatase activity	MF	4	1	0.184829	1
GO:0035339	SPOTS complex	CC	4	1	0.184837	1
GO:0002121	inter-male aggressive behavior	BP	2	1	0.185062	1
GO:0003064	regulation of heart rate by hormone	BP	2	1	0.185153	1
GO:0061549	sympathetic ganglion development	BP	9	2	0.185265	1
GO:0007351	tripartite regional subdivision	BP	15	3	0.185278	1
GO:0008595	anterior/posterior axis specification, embryo	BP	15	3	0.185278	1
GO:0007157	heterophilic cell-cell adhesion via plasma membrane cell adhesion molecules	BP	44	5	0.185389	1
GO:0035948	positive regulation of gluconeogenesis by positive regulation of transcription from RNA polymerase II promoter	BP	4	1	0.185527	1
GO:1902309	negative regulation of peptidyl-serine dephosphorylation	BP	3	1	0.186178	1
GO:0035710	CD4-positive, alpha-beta T cell activation	BP	67	7	0.186227	1
GO:0048679	regulation of axon regeneration	BP	22	4	0.186276	1
GO:0015279	store-operated calcium channel activity	MF	10	2	0.186278	1
GO:0060017	parathyroid gland development	BP	7	2	0.186341	1
GO:1902202	regulation of hepatocyte growth factor receptor signaling pathway	BP	4	1	0.186619	1
GO:2000054	negative regulation of Wnt signaling pathway involved in dorsal/ventral axis specification	BP	2	1	0.186688	1
GO:0010800	positive regulation of peptidyl-threonine phosphorylation	BP	26	4	0.186703	1
GO:0019249	lactate biosynthetic process	BP	3	1	0.186852	1
GO:0016540	protein autoprocessing	BP	12	2	0.186923	1
GO:0010484	H3 histone acetyltransferase activity	MF	3	1	0.186978	1
GO:0047498	calcium-dependent phospholipase A2 activity	MF	8	1	0.186983	1
GO:0060914	heart formation	BP	22	4	0.186999	1
GO:0051962	positive regulation of nervous system development	BP	430	47	0.187142	1
GO:0061357	positive regulation of Wnt protein secretion	BP	2	1	0.187265	1
GO:0005003	ephrin receptor activity	MF	19	4	0.18744	1
GO:0042030	ATPase inhibitor activity	MF	4	1	0.187448	1
GO:2001201	regulation of transforming growth factor-beta secretion	BP	3	1	0.187598	1
GO:0035482	gastric motility	BP	3	1	0.187614	1
GO:1901213	regulation of transcription from RNA polymerase II promoter involved in heart development	BP	13	3	0.18764	1
GO:0043516	regulation of DNA damage response, signal transduction by p53 class mediator	BP	28	4	0.187753	1
GO:0010761	fibroblast migration	BP	37	6	0.187785	1
GO:1904431	positive regulation of t-circle formation	BP	2	1	0.18787	1
GO:0019992	diacylglycerol binding	MF	11	2	0.188108	1
GO:0051461	positive regulation of corticotropin secretion	BP	4	1	0.188525	1
GO:1904030	negative regulation of cyclin-dependent protein kinase activity	BP	25	4	0.188583	1
GO:0035329	hippo signaling	BP	33	5	0.188651	1
GO:0021577	hindbrain structural organization	BP	2	1	0.18875	1
GO:0021589	cerebellum structural organization	BP	2	1	0.18875	1
GO:0021568	rhombomere 2 development	BP	2	1	0.189091	1
GO:0031269	pseudopodium assembly	BP	14	2	0.189142	1
GO:0030540	female genitalia development	BP	17	3	0.189164	1
GO:0021563	glossopharyngeal nerve development	BP	5	2	0.189321	1
GO:0071398	cellular response to fatty acid	BP	50	6	0.189379	1
GO:0086005	ventricular cardiac muscle cell action potential	BP	30	5	0.189849	1
GO:0046461	neutral lipid catabolic process	BP	37	4	0.189938	1
GO:0046464	acylglycerol catabolic process	BP	37	4	0.189938	1
GO:0030868	smooth endoplasmic reticulum membrane	CC	7	1	0.190154	1
GO:0097425	smooth endoplasmic reticulum part	CC	7	1	0.190154	1
GO:0005113	patched binding	MF	8	2	0.190239	1
GO:0070401	NADP+ binding	MF	2	1	0.190306	1
GO:0001083	transcription factor activity, RNA polymerase II basal transcription factor binding	MF	4	1	0.190366	1
GO:1903706	regulation of hemopoiesis	BP	309	28	0.190512	1
GO:0009450	gamma-aminobutyric acid catabolic process	BP	2	1	0.190541	1
GO:0032637	interleukin-8 production	BP	63	6	0.190561	1
GO:0002828	regulation of type 2 immune response	BP	24	3	0.190691	1
GO:0018101	protein citrullination	BP	5	1	0.190954	1
GO:0036414	histone citrullination	BP	5	1	0.190954	1
GO:0004668	protein-arginine deiminase activity	MF	5	1	0.190954	1
GO:0010958	regulation of amino acid import	BP	4	1	0.191108	1
GO:0039020	pronephric nephron tubule development	BP	2	1	0.191152	1
GO:0072114	pronephros morphogenesis	BP	2	1	0.191152	1
GO:0043633	polyadenylation-dependent RNA catabolic process	BP	5	1	0.191335	1
GO:0048866	stem cell fate specification	BP	3	1	0.191688	1
GO:0060412	ventricular septum morphogenesis	BP	37	6	0.191761	1
GO:0009950	dorsal/ventral axis specification	BP	16	3	0.191985	1
GO:0033674	positive regulation of kinase activity	BP	493	45	0.192261	1
GO:0042819	vitamin B6 biosynthetic process	BP	3	1	0.192299	1
GO:0072719	cellular response to cisplatin	BP	6	1	0.192466	1
GO:0043410	positive regulation of MAPK cascade	BP	450	40	0.192499	1
GO:0032252	secretory granule localization	BP	3	1	0.192593	1
GO:0036135	Schwann cell migration	BP	2	1	0.192632	1
GO:1900147	regulation of Schwann cell migration	BP	2	1	0.192632	1
GO:0001933	negative regulation of protein phosphorylation	BP	384	37	0.192643	1
GO:0031417	NatC complex	CC	3	1	0.192836	1
GO:0070664	negative regulation of leukocyte proliferation	BP	63	6	0.193032	1
GO:0070026	nitric oxide binding	MF	2	1	0.193195	1
GO:0071470	cellular response to osmotic stress	BP	29	4	0.193537	1
GO:0032103	positive regulation of response to external stimulus	BP	249	19	0.19356	1
GO:0010954	positive regulation of protein processing	BP	19	3	0.193666	1
GO:0006493	protein O-linked glycosylation	BP	96	10	0.19372	1
GO:0032463	negative regulation of protein homooligomerization	BP	10	2	0.193735	1
GO:0090155	negative regulation of sphingolipid biosynthetic process	BP	4	1	0.193814	1
GO:1900060	negative regulation of ceramide biosynthetic process	BP	4	1	0.193814	1
GO:0061073	ciliary body morphogenesis	BP	3	1	0.193875	1
GO:0008374	O-acyltransferase activity	MF	42	5	0.194183	1
GO:0034648	histone demethylase activity (H3-dimethyl-K4 specific)	MF	4	1	0.194254	1
GO:0043587	tongue morphogenesis	BP	9	2	0.19435	1
GO:0002757	immune response-activating signal transduction	BP	440	35	0.194376	1
GO:0030203	glycosaminoglycan metabolic process	BP	154	16	0.194526	1
GO:0002295	T-helper cell lineage commitment	BP	15	2	0.194587	1
GO:0043373	CD4-positive, alpha-beta T cell lineage commitment	BP	15	2	0.194587	1
GO:0030197	extracellular matrix constituent, lubricant activity	MF	3	1	0.194716	1
GO:0010621	negative regulation of transcription by transcription factor localization	BP	3	1	0.194838	1
GO:1905207	regulation of cardiocyte differentiation	BP	38	6	0.194869	1
GO:1900454	positive regulation of long term synaptic depression	BP	2	1	0.194926	1
GO:0010728	regulation of hydrogen peroxide biosynthetic process	BP	3	1	0.194956	1
GO:0006491	N-glycan processing	BP	19	3	0.195026	1
GO:0031268	pseudopodium organization	BP	15	2	0.195064	1
GO:0072576	liver morphogenesis	BP	19	3	0.195241	1
GO:0051371	muscle alpha-actinin binding	MF	18	3	0.195266	1
GO:0097722	sperm motility	BP	71	6	0.195352	1
GO:0051792	medium-chain fatty acid biosynthetic process	BP	2	1	0.195391	1
GO:0048009	insulin-like growth factor receptor signaling pathway	BP	35	5	0.195413	1
GO:0035412	regulation of catenin import into nucleus	BP	23	4	0.195429	1
GO:0097343	ripoptosome assembly	BP	4	1	0.195568	1
GO:1901026	ripoptosome assembly involved in necroptotic process	BP	4	1	0.195568	1
GO:0006978	DNA damage response, signal transduction by p53 class mediator resulting in transcription of p21 class mediator	BP	16	3	0.195628	1
GO:0008134	transcription factor binding	MF	490	49	0.195655	1
GO:0033080	immature T cell proliferation in thymus	BP	6	2	0.1957	1
GO:0061438	renal system vasculature morphogenesis	BP	7	2	0.196446	1
GO:0061439	kidney vasculature morphogenesis	BP	7	2	0.196446	1
GO:0036018	cellular response to erythropoietin	BP	5	1	0.196487	1
GO:0098900	regulation of action potential	BP	45	6	0.196505	1
GO:0004096	catalase activity	MF	3	1	0.196523	1
GO:2000490	negative regulation of hepatic stellate cell activation	BP	2	1	0.196558	1
GO:0040015	negative regulation of multicellular organism growth	BP	10	2	0.196627	1
GO:0035556	intracellular signal transduction	BP	2433	200	0.196741	1
GO:0005607	laminin-2 complex	CC	2	1	0.196967	1
GO:0006024	glycosaminoglycan biosynthetic process	BP	107	12	0.197045	1
GO:0033031	positive regulation of neutrophil apoptotic process	BP	4	1	0.197074	1
GO:0050771	negative regulation of axonogenesis	BP	45	7	0.197088	1
GO:0033130	acetylcholine receptor binding	MF	8	2	0.197364	1
GO:0008347	glial cell migration	BP	44	6	0.197467	1
GO:0060982	coronary artery morphogenesis	BP	8	2	0.197556	1
GO:0030552	cAMP binding	MF	23	4	0.197612	1
GO:0000186	activation of MAPKK activity	BP	48	6	0.197743	1
GO:0010727	negative regulation of hydrogen peroxide metabolic process	BP	5	1	0.197757	1
GO:0031335	regulation of sulfur amino acid metabolic process	BP	2	1	0.1984	1
GO:0050666	regulation of homocysteine metabolic process	BP	2	1	0.1984	1
GO:0010572	positive regulation of platelet activation	BP	4	1	0.198671	1
GO:2000181	negative regulation of blood vessel morphogenesis	BP	72	8	0.198768	1
GO:0014722	regulation of skeletal muscle contraction by calcium ion signaling	BP	4	1	0.198902	1
GO:0098703	calcium ion import across plasma membrane	BP	6	2	0.198973	1
GO:0010640	regulation of platelet-derived growth factor receptor signaling pathway	BP	22	4	0.198977	1
GO:0010609	mRNA localization resulting in posttranscriptional regulation of gene expression	BP	2	1	0.199043	1
GO:0045113	regulation of integrin biosynthetic process	BP	3	1	0.199057	1
GO:0021800	cerebral cortex tangential migration	BP	7	2	0.19926	1
GO:0006590	thyroid hormone generation	BP	16	3	0.199367	1
GO:0098810	neurotransmitter reuptake	BP	17	3	0.199447	1
GO:2000394	positive regulation of lamellipodium morphogenesis	BP	7	2	0.199777	1
GO:0070053	thrombospondin receptor activity	MF	4	1	0.199814	1
GO:0045606	positive regulation of epidermal cell differentiation	BP	21	3	0.199876	1
GO:0001578	microtubule bundle formation	BP	75	8	0.19994	1
GO:0006023	aminoglycan biosynthetic process	BP	108	12	0.200055	1
GO:0019556	histidine catabolic process to glutamate and formamide	BP	4	1	0.2001	1
GO:0019557	histidine catabolic process to glutamate and formate	BP	4	1	0.2001	1
GO:0043606	formamide metabolic process	BP	4	1	0.2001	1
GO:0042660	positive regulation of cell fate specification	BP	2	1	0.200162	1
GO:0007160	cell-matrix adhesion	BP	191	21	0.20017	1
GO:0008526	phosphatidylinositol transporter activity	MF	7	2	0.200232	1
GO:0002369	T cell cytokine production	BP	25	3	0.200273	1
GO:0019395	fatty acid oxidation	BP	95	9	0.200288	1
GO:0035510	DNA dealkylation	BP	24	3	0.200303	1
GO:0043401	steroid hormone mediated signaling pathway	BP	175	18	0.200381	1
GO:0016310	phosphorylation	BP	2081	170	0.201235	1
GO:0035990	tendon cell differentiation	BP	2	1	0.201292	1
GO:0035992	tendon formation	BP	2	1	0.201292	1
GO:0060070	canonical Wnt signaling pathway	BP	278	29	0.201331	1
GO:0010736	serum response element binding	MF	2	1	0.201341	1
GO:0032874	positive regulation of stress-activated MAPK cascade	BP	133	14	0.201581	1
GO:0030099	myeloid cell differentiation	BP	319	29	0.201785	1
GO:1903976	negative regulation of glial cell migration	BP	4	1	0.2018	1
GO:0005879	axonemal microtubule	CC	6	1	0.201825	1
GO:0010874	regulation of cholesterol efflux	BP	20	3	0.201932	1
GO:0007435	salivary gland morphogenesis	BP	33	5	0.202063	1
GO:0031995	insulin-like growth factor II binding	MF	8	2	0.202098	1
GO:0090235	regulation of metaphase plate congression	BP	2	1	0.202376	1
GO:0001880	Mullerian duct regression	BP	4	1	0.20246	1
GO:0051098	regulation of binding	BP	310	30	0.202501	1
GO:0032420	stereocilium	CC	37	5	0.202606	1
GO:0031430	M band	CC	28	4	0.202606	1
GO:0002523	leukocyte migration involved in inflammatory response	BP	14	2	0.202668	1
GO:0003062	regulation of heart rate by chemical signal	BP	6	2	0.202686	1
GO:0006113	fermentation	BP	3	1	0.202691	1
GO:0043465	regulation of fermentation	BP	3	1	0.202691	1
GO:0050768	negative regulation of neurogenesis	BP	228	27	0.202709	1
GO:0045296	cadherin binding	MF	298	29	0.202762	1
GO:0051151	negative regulation of smooth muscle cell differentiation	BP	9	2	0.20316	1
GO:0051128	regulation of cellular component organization	BP	2140	185	0.203191	1
GO:0010605	negative regulation of macromolecule metabolic process	BP	2325	184	0.20323	1
GO:0072109	glomerular mesangium development	BP	15	3	0.20328	1
GO:1903874	ferrous iron transmembrane transport	BP	3	1	0.203382	1
GO:0015093	ferrous iron transmembrane transporter activity	MF	3	1	0.203382	1
GO:0035455	response to interferon-alpha	BP	17	2	0.203732	1
GO:0000126	transcription factor TFIIIB complex	CC	2	1	0.203906	1
GO:0001026	TFIIIB-type transcription factor activity	MF	2	1	0.203906	1
GO:1990454	L-type voltage-gated calcium channel complex	CC	6	2	0.204161	1
GO:0002066	columnar/cuboidal epithelial cell development	BP	52	7	0.204182	1
GO:0060462	lung lobe development	BP	7	2	0.204277	1
GO:0060463	lung lobe morphogenesis	BP	7	2	0.204277	1
GO:2000136	regulation of cell proliferation involved in heart morphogenesis	BP	16	3	0.204324	1
GO:0061323	cell proliferation involved in heart morphogenesis	BP	16	3	0.204336	1
GO:0039528	cytoplasmic pattern recognition receptor signaling pathway in response to virus	BP	23	3	0.204393	1
GO:0016461	unconventional myosin complex	CC	10	2	0.204529	1
GO:0070050	neuron cellular homeostasis	BP	9	2	0.204534	1
GO:0017147	Wnt-protein binding	MF	28	4	0.204665	1
GO:0006566	threonine metabolic process	BP	3	1	0.204812	1
GO:0009082	branched-chain amino acid biosynthetic process	BP	2	1	0.204862	1
GO:0009098	leucine biosynthetic process	BP	2	1	0.204862	1
GO:0009099	valine biosynthetic process	BP	2	1	0.204862	1
GO:0004084	branched-chain-amino-acid transaminase activity	MF	2	1	0.204862	1
GO:0052654	L-leucine transaminase activity	MF	2	1	0.204862	1
GO:0052655	L-valine transaminase activity	MF	2	1	0.204862	1
GO:0052656	L-isoleucine transaminase activity	MF	2	1	0.204862	1
GO:0042908	xenobiotic transport	BP	10	2	0.204988	1
GO:1902303	negative regulation of potassium ion export	BP	2	1	0.205066	1
GO:0033089	positive regulation of T cell differentiation in thymus	BP	10	2	0.205118	1
GO:0010269	response to selenium ion	BP	5	1	0.205201	1
GO:0007566	embryo implantation	BP	45	5	0.205268	1
GO:0065005	protein-lipid complex assembly	BP	23	3	0.205304	1
GO:0007271	synaptic transmission, cholinergic	BP	35	4	0.205412	1
GO:0009597	detection of virus	BP	5	1	0.205518	1
GO:1902732	positive regulation of chondrocyte proliferation	BP	3	1	0.205657	1
GO:0098641	cadherin binding involved in cell-cell adhesion	MF	18	3	0.20579	1
GO:0060415	muscle tissue morphogenesis	BP	73	9	0.205882	1
GO:0051899	membrane depolarization	BP	95	11	0.205908	1
GO:0036363	transforming growth factor beta activation	BP	2	1	0.20592	1
GO:0090128	regulation of synapse maturation	BP	13	3	0.206044	1
GO:0034363	intermediate-density lipoprotein particle	CC	4	1	0.20613	1
GO:0002538	arachidonic acid metabolite production involved in inflammatory response	BP	2	1	0.206324	1
GO:0002540	leukotriene production involved in inflammatory response	BP	2	1	0.206324	1
GO:0005891	voltage-gated calcium channel complex	CC	38	6	0.206351	1
GO:0065009	regulation of molecular function	BP	2777	225	0.206456	1
GO:1990166	protein localization to site of double-strand break	BP	3	1	0.206494	1
GO:0006203	dGTP catabolic process	BP	3	1	0.206521	1
GO:1900028	negative regulation of ruffle assembly	BP	5	1	0.206571	1
GO:0005540	hyaluronic acid binding	MF	21	3	0.206647	1
GO:0035791	platelet-derived growth factor receptor-beta signaling pathway	BP	13	3	0.206748	1
GO:0071144	SMAD2-SMAD3 protein complex	CC	2	1	0.206766	1
GO:0060363	cranial suture morphogenesis	BP	9	2	0.206794	1
GO:0031501	mannosyltransferase complex	CC	4	1	0.206804	1
GO:0097327	response to antineoplastic agent	BP	5	1	0.206889	1
GO:0060147	regulation of posttranscriptional gene silencing	BP	31	5	0.207202	1
GO:0060966	regulation of gene silencing by RNA	BP	31	5	0.207202	1
GO:0035262	gonad morphogenesis	BP	2	1	0.207208	1
GO:0034242	negative regulation of syncytium formation by plasma membrane fusion	BP	3	1	0.207389	1
GO:0060754	positive regulation of mast cell chemotaxis	BP	5	1	0.207396	1
GO:0021940	positive regulation of cerebellar granule cell precursor proliferation	BP	8	2	0.207414	1
GO:1905664	regulation of calcium ion import across plasma membrane	BP	2	1	0.207441	1
GO:0007601	visual perception	BP	194	17	0.207711	1
GO:2000317	negative regulation of T-helper 17 type immune response	BP	5	1	0.207718	1
GO:2000320	negative regulation of T-helper 17 cell differentiation	BP	5	1	0.207718	1
GO:0044724	single-organism carbohydrate catabolic process	BP	130	12	0.207794	1
GO:0000785	chromatin	CC	446	37	0.207968	1
GO:0046634	regulation of alpha-beta T cell activation	BP	70	7	0.208158	1
GO:1903205	regulation of hydrogen peroxide-induced cell death	BP	21	3	0.208233	1
GO:0072356	chromosome passenger complex localization to kinetochore	BP	2	1	0.208319	1
GO:0060455	negative regulation of gastric acid secretion	BP	5	1	0.208387	1
GO:0030305	heparanase activity	MF	2	1	0.208444	1
GO:0045992	negative regulation of embryonic development	BP	25	4	0.208524	1
GO:0052689	carboxylic ester hydrolase activity	MF	129	10	0.208613	1
GO:0060048	cardiac muscle contraction	BP	118	13	0.20863	1
GO:0072524	pyridine-containing compound metabolic process	BP	131	12	0.208712	1
GO:0030539	male genitalia development	BP	21	3	0.208787	1
GO:0060434	bronchus morphogenesis	BP	2	1	0.208851	1
GO:2000736	regulation of stem cell differentiation	BP	40	6	0.20889	1
GO:0097539	ciliary transition fiber	CC	10	2	0.209093	1
GO:0005227	calcium activated cation channel activity	MF	30	4	0.209171	1
GO:0048147	negative regulation of fibroblast proliferation	BP	29	4	0.209322	1
GO:0005262	calcium channel activity	MF	110	13	0.209359	1
GO:0005882	intermediate filament	CC	183	9	0.209377	1
GO:1900182	positive regulation of protein localization to nucleus	BP	123	12	0.209403	1
GO:0001696	gastric acid secretion	BP	17	3	0.209419	1
GO:1904491	protein localization to ciliary transition zone	BP	5	1	0.209492	1
GO:0010454	negative regulation of cell fate commitment	BP	11	2	0.209561	1
GO:0031826	type 2A serotonin receptor binding	MF	3	1	0.209758	1
GO:0048708	astrocyte differentiation	BP	62	8	0.209804	1
GO:0046434	organophosphate catabolic process	BP	119	11	0.209991	1
GO:0070995	NADPH oxidation	BP	3	1	0.209991	1
GO:0002576	platelet degranulation	BP	118	10	0.210032	1
GO:0003163	sinoatrial node development	BP	3	1	0.210052	1
GO:0060921	sinoatrial node cell differentiation	BP	3	1	0.210052	1
GO:0002429	immune response-activating cell surface receptor signaling pathway	BP	306	25	0.210158	1
GO:0008585	female gonad development	BP	89	10	0.210175	1
GO:0043535	regulation of blood vessel endothelial cell migration	BP	51	7	0.210233	1
GO:0051171	regulation of nitrogen compound metabolic process	BP	4067	314	0.210269	1
GO:0071955	recycling endosome to Golgi transport	BP	2	1	0.210396	1
GO:0004861	cyclin-dependent protein serine/threonine kinase inhibitor activity	MF	12	2	0.210403	1
GO:0050930	induction of positive chemotaxis	BP	13	2	0.21046	1
GO:0002337	B-1a B cell differentiation	BP	2	1	0.210462	1
GO:0072216	positive regulation of metanephros development	BP	13	3	0.2105	1
GO:0034333	adherens junction assembly	BP	78	11	0.210525	1
GO:1990415	Pex17p-Pex14p docking complex	CC	2	1	0.210537	1
GO:1990429	peroxisomal importomer complex	CC	2	1	0.210537	1
GO:0043220	Schmidt-Lanterman incisure	CC	11	2	0.210776	1
GO:0031871	proteinase activated receptor binding	MF	3	1	0.210805	1
GO:0097531	mast cell migration	BP	13	2	0.21088	1
GO:2000563	positive regulation of CD4-positive, alpha-beta T cell proliferation	BP	4	1	0.210892	1
GO:0071929	alpha-tubulin acetylation	BP	2	1	0.211158	1
GO:0044255	cellular lipid metabolic process	BP	1005	78	0.211189	1
GO:0003401	axis elongation	BP	30	5	0.211228	1
GO:0002943	tRNA dihydrouridine synthesis	BP	4	1	0.211427	1
GO:0017150	tRNA dihydrouridine synthase activity	MF	4	1	0.211427	1
GO:1902166	negative regulation of intrinsic apoptotic signaling pathway in response to DNA damage by p53 class mediator	BP	12	2	0.211445	1
GO:0070317	negative regulation of G0 to G1 transition	BP	2	1	0.211655	1
GO:0032784	regulation of DNA-templated transcription, elongation	BP	40	5	0.211665	1
GO:0005272	sodium channel activity	MF	44	6	0.211698	1
GO:0120025	plasma membrane bounded cell projection	CC	1644	146	0.2119	1
GO:0002378	immunoglobulin biosynthetic process	BP	2	1	0.211904	1
GO:0010721	negative regulation of cell development	BP	263	30	0.211909	1
GO:1905941	positive regulation of gonad development	BP	9	2	0.21192	1
GO:0003254	regulation of membrane depolarization	BP	41	5	0.212009	1
GO:0005592	collagen type XI trimer	CC	2	1	0.212161	1
GO:0006022	aminoglycan metabolic process	BP	159	16	0.212219	1
GO:0051974	negative regulation of telomerase activity	BP	9	2	0.212275	1
GO:0080025	phosphatidylinositol-3,5-bisphosphate binding	MF	20	3	0.212343	1
GO:0032907	transforming growth factor beta3 production	BP	2	1	0.212389	1
GO:0032910	regulation of transforming growth factor beta3 production	BP	2	1	0.212389	1
GO:0032916	positive regulation of transforming growth factor beta3 production	BP	2	1	0.212389	1
GO:0015605	organophosphate ester transmembrane transporter activity	MF	17	2	0.21261	1
GO:1902896	terminal web assembly	BP	3	1	0.212783	1
GO:0001508	action potential	BP	127	14	0.212813	1
GO:1902031	regulation of NADP metabolic process	BP	6	1	0.212941	1
GO:0005004	GPI-linked ephrin receptor activity	MF	7	2	0.213047	1
GO:0060211	regulation of nuclear-transcribed mRNA poly(A) tail shortening	BP	11	2	0.213128	1
GO:0060213	positive regulation of nuclear-transcribed mRNA poly(A) tail shortening	BP	11	2	0.213128	1
GO:0033159	negative regulation of protein import into nucleus, translocation	BP	2	1	0.21322	1
GO:0060994	regulation of transcription from RNA polymerase II promoter involved in kidney development	BP	2	1	0.213328	1
GO:0097475	motor neuron migration	BP	7	2	0.213365	1
GO:0042822	pyridoxal phosphate metabolic process	BP	3	1	0.213373	1
GO:0034440	lipid oxidation	BP	97	9	0.213388	1
GO:0012501	programmed cell death	BP	1826	146	0.213665	1
GO:0055099	response to high density lipoprotein particle	BP	3	1	0.213685	1
GO:0070506	high-density lipoprotein particle receptor activity	MF	2	1	0.213725	1
GO:0070304	positive regulation of stress-activated protein kinase signaling cascade	BP	134	14	0.213734	1
GO:0005119	smoothened binding	MF	3	1	0.213809	1
GO:0035411	catenin import into nucleus	BP	25	4	0.213936	1
GO:1901844	regulation of cell communication by electrical coupling involved in cardiac conduction	BP	9	2	0.214093	1
GO:0060969	negative regulation of gene silencing	BP	20	3	0.214208	1
GO:0000217	DNA secondary structure binding	MF	21	3	0.214737	1
GO:1902532	negative regulation of intracellular signal transduction	BP	445	39	0.214894	1
GO:0014857	regulation of skeletal muscle cell proliferation	BP	11	2	0.215087	1
GO:0006650	glycerophospholipid metabolic process	BP	331	29	0.21531	1
GO:0016578	histone deubiquitination	BP	20	3	0.215461	1
GO:0033540	fatty acid beta-oxidation using acyl-CoA oxidase	BP	12	2	0.21569	1
GO:1901658	glycosyl compound catabolic process	BP	35	3	0.215698	1
GO:0003214	cardiac left ventricle morphogenesis	BP	14	3	0.215817	1
GO:0021730	trigeminal sensory nucleus development	BP	2	1	0.215841	1
GO:0021740	principal sensory nucleus of trigeminal nerve development	BP	2	1	0.215841	1
GO:0006469	negative regulation of protein kinase activity	BP	233	23	0.215844	1
GO:0036017	response to erythropoietin	BP	6	1	0.216072	1
GO:0097058	CRLF-CLCF1 complex	CC	3	1	0.216096	1
GO:0002726	positive regulation of T cell cytokine production	BP	13	2	0.216151	1
GO:0017145	stem cell division	BP	32	5	0.216212	1
GO:0002934	desmosome organization	BP	10	2	0.216324	1
GO:0034332	adherens junction organization	BP	118	15	0.21673	1
GO:0001591	dopamine neurotransmitter receptor activity, coupled via Gi/Go	MF	8	1	0.216748	1
GO:0061107	seminal vesicle development	BP	3	1	0.216767	1
GO:0010810	regulation of cell-substrate adhesion	BP	174	19	0.216853	1
GO:0000414	regulation of histone H3-K36 methylation	BP	3	1	0.216967	1
GO:0060561	apoptotic process involved in morphogenesis	BP	24	4	0.217077	1
GO:2000018	regulation of male gonad development	BP	8	2	0.217164	1
GO:0030158	protein xylosyltransferase activity	MF	3	1	0.217173	1
GO:0034146	toll-like receptor 5 signaling pathway	BP	2	1	0.217286	1
GO:0071800	podosome assembly	BP	18	3	0.217287	1
GO:0016561	protein import into peroxisome matrix, translocation	BP	2	1	0.217378	1
GO:0044853	plasma membrane raft	CC	84	10	0.21741	1
GO:0033829	O-fucosylpeptide 3-beta-N-acetylglucosaminyltransferase activity	MF	3	1	0.217651	1
GO:0014012	peripheral nervous system axon regeneration	BP	6	1	0.217851	1
GO:0090402	oncogene-induced cell senescence	BP	2	1	0.217877	1
GO:0017095	heparan sulfate 6-O-sulfotransferase activity	MF	2	1	0.218098	1
GO:0031931	TORC1 complex	CC	7	2	0.218135	1
GO:0048014	Tie signaling pathway	BP	3	1	0.218216	1
GO:0098657	import into cell	BP	64	8	0.218368	1
GO:0004305	ethanolamine kinase activity	MF	4	1	0.218385	1
GO:1901362	organic cyclic compound biosynthetic process	BP	4235	319	0.218414	1
GO:0045776	negative regulation of blood pressure	BP	40	4	0.218566	1
GO:1990440	positive regulation of transcription from RNA polymerase II promoter in response to endoplasmic reticulum stress	BP	10	2	0.218727	1
GO:1901071	glucosamine-containing compound metabolic process	BP	18	2	0.218959	1
GO:0048020	CCR chemokine receptor binding	MF	33	2	0.21896	1
GO:1903034	regulation of response to wounding	BP	149	15	0.219114	1
GO:0051799	negative regulation of hair follicle development	BP	4	1	0.219126	1
GO:1901136	carbohydrate derivative catabolic process	BP	166	15	0.219288	1
GO:0061097	regulation of protein tyrosine kinase activity	BP	64	7	0.219323	1
GO:0047372	acylglycerol lipase activity	MF	10	2	0.219424	1
GO:0006954	inflammatory response	BP	616	41	0.219425	1
GO:0031290	retinal ganglion cell axon guidance	BP	21	4	0.219453	1
GO:0070076	histone lysine demethylation	BP	21	3	0.219478	1
GO:0044334	canonical Wnt signaling pathway involved in positive regulation of epithelial to mesenchymal transition	BP	2	1	0.219489	1
GO:0070369	beta-catenin-TCF7L2 complex	CC	2	1	0.219489	1
GO:0045471	response to ethanol	BP	126	12	0.219613	1
GO:0070555	response to interleukin-1	BP	108	8	0.219757	1
GO:0060425	lung morphogenesis	BP	52	7	0.220063	1
GO:0004052	arachidonate 12-lipoxygenase activity	MF	3	1	0.220111	1
GO:0030216	keratinocyte differentiation	BP	273	13	0.22027	1
GO:0007009	plasma membrane organization	BP	267	28	0.220448	1
GO:0005178	integrin binding	MF	101	11	0.220531	1
GO:0072497	mesenchymal stem cell differentiation	BP	8	2	0.220551	1
GO:1903039	positive regulation of leukocyte cell-cell adhesion	BP	206	18	0.220558	1
GO:0017119	Golgi transport complex	CC	13	2	0.220627	1
GO:0009892	negative regulation of metabolic process	BP	2551	201	0.220805	1
GO:0070273	phosphatidylinositol-4-phosphate binding	MF	20	3	0.220911	1
GO:0071723	lipopeptide binding	MF	10	1	0.220917	1
GO:0010465	nerve growth factor receptor activity	MF	2	1	0.221184	1
GO:0061470	T follicular helper cell differentiation	BP	4	1	0.221226	1
GO:0060032	notochord regression	BP	2	1	0.221235	1
GO:0060644	mammary gland epithelial cell differentiation	BP	17	3	0.221414	1
GO:0042307	positive regulation of protein import into nucleus	BP	92	9	0.221472	1
GO:0004471	malate dehydrogenase (decarboxylating) (NAD+) activity	MF	3	1	0.221487	1
GO:0004473	malate dehydrogenase (decarboxylating) (NADP+) activity	MF	3	1	0.221487	1
GO:0019348	dolichol metabolic process	BP	5	1	0.221609	1
GO:0021761	limbic system development	BP	98	12	0.221612	1
GO:0002036	regulation of L-glutamate transport	BP	4	1	0.22163	1
GO:0044325	ion channel binding	MF	105	12	0.221673	1
GO:0010745	negative regulation of macrophage derived foam cell differentiation	BP	13	2	0.221768	1
GO:0022898	regulation of transmembrane transporter activity	BP	185	19	0.222133	1
GO:0046503	glycerolipid catabolic process	BP	51	5	0.222179	1
GO:0046635	positive regulation of alpha-beta T cell activation	BP	47	5	0.222207	1
GO:0060074	synapse maturation	BP	19	4	0.222253	1
GO:0033906	hyaluronoglucuronidase activity	MF	2	1	0.222384	1
GO:0008934	inositol monophosphate 1-phosphatase activity	MF	4	1	0.222463	1
GO:0052832	inositol monophosphate 3-phosphatase activity	MF	4	1	0.222463	1
GO:0052833	inositol monophosphate 4-phosphatase activity	MF	4	1	0.222463	1
GO:0052834	inositol monophosphate phosphatase activity	MF	4	1	0.222463	1
GO:0071466	cellular response to xenobiotic stimulus	BP	107	9	0.222476	1
GO:0035272	exocrine system development	BP	47	6	0.222558	1
GO:0045124	regulation of bone resorption	BP	33	4	0.222671	1
GO:0040014	regulation of multicellular organism growth	BP	66	7	0.222702	1
GO:0061003	positive regulation of dendritic spine morphogenesis	BP	15	3	0.222759	1
GO:0030020	extracellular matrix structural constituent conferring tensile strength	MF	6	2	0.222779	1
GO:0017137	Rab GTPase binding	MF	122	13	0.222879	1
GO:0043262	adenosine-diphosphatase activity	MF	3	1	0.222882	1
GO:0042351	'de novo' GDP-L-fucose biosynthetic process	BP	2	1	0.223005	1
GO:0031126	snoRNA 3'-end processing	BP	7	1	0.223021	1
GO:0007231	osmosensory signaling pathway	BP	3	1	0.223039	1
GO:0030159	receptor signaling complex scaffold activity	MF	24	4	0.223097	1
GO:0001541	ovarian follicle development	BP	53	6	0.223123	1
GO:0051259	protein oligomerization	BP	474	38	0.22336	1
GO:0033079	immature T cell proliferation	BP	8	2	0.223495	1
GO:1900169	regulation of glucocorticoid mediated signaling pathway	BP	2	1	0.223548	1
GO:0016266	O-glycan processing	BP	54	6	0.223563	1
GO:0033591	response to L-ascorbic acid	BP	5	1	0.223638	1
GO:0030195	negative regulation of blood coagulation	BP	48	5	0.223749	1
GO:1900047	negative regulation of hemostasis	BP	48	5	0.223749	1
GO:0032350	regulation of hormone metabolic process	BP	26	4	0.223799	1
GO:1904217	regulation of CDP-diacylglycerol-serine O-phosphatidyltransferase activity	BP	3	1	0.223942	1
GO:1904219	positive regulation of CDP-diacylglycerol-serine O-phosphatidyltransferase activity	BP	3	1	0.223942	1
GO:1904222	positive regulation of serine C-palmitoyltransferase activity	BP	3	1	0.223942	1
GO:0006910	phagocytosis, recognition	BP	14	2	0.224027	1
GO:0044702	single organism reproductive process	BP	1142	86	0.224043	1
GO:0072172	mesonephric tubule formation	BP	9	2	0.224059	1
GO:0032474	otolith morphogenesis	BP	2	1	0.224078	1
GO:0050870	positive regulation of T cell activation	BP	197	17	0.22409	1
GO:0006499	N-terminal protein myristoylation	BP	4	1	0.224205	1
GO:0030425	dendrite	CC	436	47	0.224284	1
GO:0035265	organ growth	BP	136	16	0.224347	1
GO:0002924	negative regulation of humoral immune response mediated by circulating immunoglobulin	BP	5	1	0.224384	1
GO:2000697	negative regulation of epithelial cell differentiation involved in kidney development	BP	3	1	0.224396	1
GO:0098901	regulation of cardiac muscle cell action potential	BP	25	4	0.224463	1
GO:0052742	phosphatidylinositol kinase activity	MF	50	6	0.224499	1
GO:0019752	carboxylic acid metabolic process	BP	898	66	0.22466	1
GO:0005111	type 2 fibroblast growth factor receptor binding	MF	3	1	0.224676	1
GO:0048747	muscle fiber development	BP	50	6	0.22502	1
GO:0030178	negative regulation of Wnt signaling pathway	BP	191	20	0.225374	1
GO:0051893	regulation of focal adhesion assembly	BP	49	7	0.225594	1
GO:0090109	regulation of cell-substrate junction assembly	BP	49	7	0.225594	1
GO:0038062	protein tyrosine kinase collagen receptor activity	MF	2	1	0.225738	1
GO:0018146	keratan sulfate biosynthetic process	BP	28	3	0.225749	1
GO:0007442	hindgut morphogenesis	BP	7	2	0.225766	1
GO:0001778	plasma membrane repair	BP	8	2	0.226111	1
GO:0045836	positive regulation of meiotic nuclear division	BP	11	2	0.226215	1
GO:0046069	cGMP catabolic process	BP	7	2	0.226314	1
GO:0050653	chondroitin sulfate proteoglycan biosynthetic process, polysaccharide chain biosynthetic process	BP	2	1	0.226474	1
GO:0002068	glandular epithelial cell development	BP	24	4	0.226512	1
GO:1904591	positive regulation of protein import	BP	94	9	0.226986	1
GO:0071316	cellular response to nicotine	BP	8	2	0.226997	1
GO:0051481	negative regulation of cytosolic calcium ion concentration	BP	14	2	0.227022	1
GO:0045621	positive regulation of lymphocyte differentiation	BP	78	8	0.227309	1
GO:0061564	axon development	BP	432	50	0.227383	1
GO:0051185	coenzyme transporter activity	MF	4	1	0.227423	1
GO:0051193	regulation of cofactor metabolic process	BP	49	5	0.227499	1
GO:0051196	regulation of coenzyme metabolic process	BP	49	5	0.227499	1
GO:1902282	voltage-gated potassium channel activity involved in ventricular cardiac muscle cell action potential repolarization	MF	8	2	0.227559	1
GO:1903949	positive regulation of atrial cardiac muscle cell action potential	BP	2	1	0.227738	1
GO:0060033	anatomical structure regression	BP	11	2	0.227843	1
GO:0070449	elongin complex	CC	7	1	0.228232	1
GO:0072205	metanephric collecting duct development	BP	8	2	0.228237	1
GO:1904238	pericyte cell differentiation	BP	8	2	0.228354	1
GO:0097094	craniofacial suture morphogenesis	BP	18	3	0.228378	1
GO:0009889	regulation of biosynthetic process	BP	4020	308	0.228471	1
GO:0007229	integrin-mediated signaling pathway	BP	89	10	0.228472	1
GO:0072376	protein activation cascade	BP	72	5	0.228559	1
GO:0030060	L-malate dehydrogenase activity	MF	4	1	0.228733	1
GO:0070160	occluding junction	CC	107	11	0.228857	1
GO:0043367	CD4-positive, alpha-beta T cell differentiation	BP	60	6	0.228884	1
GO:1901535	regulation of DNA demethylation	BP	3	1	0.228964	1
GO:1901536	negative regulation of DNA demethylation	BP	3	1	0.228964	1
GO:0032914	positive regulation of transforming growth factor beta1 production	BP	4	1	0.228992	1
GO:0072301	regulation of metanephric glomerular mesangial cell proliferation	BP	2	1	0.229083	1
GO:0051459	regulation of corticotropin secretion	BP	5	1	0.22916	1
GO:0070374	positive regulation of ERK1 and ERK2 cascade	BP	173	15	0.229226	1
GO:1903026	negative regulation of RNA polymerase II regulatory region sequence-specific DNA binding	BP	4	1	0.229278	1
GO:2000179	positive regulation of neural precursor cell proliferation	BP	44	6	0.229289	1
GO:0046914	transition metal ion binding	MF	1271	99	0.229531	1
GO:0060753	regulation of mast cell chemotaxis	BP	6	1	0.229655	1
GO:0010562	positive regulation of phosphorus metabolic process	BP	993	81	0.229689	1
GO:0045937	positive regulation of phosphate metabolic process	BP	993	81	0.229689	1
GO:0097104	postsynaptic membrane assembly	BP	7	2	0.229691	1
GO:0051053	negative regulation of DNA metabolic process	BP	114	11	0.229713	1
GO:0033505	floor plate morphogenesis	BP	2	1	0.230004	1
GO:1903170	negative regulation of calcium ion transmembrane transport	BP	32	3	0.230016	1
GO:0008454	alpha-1,3-mannosylglycoprotein 4-beta-N-acetylglucosaminyltransferase activity	MF	3	1	0.230416	1
GO:2000781	positive regulation of double-strand break repair	BP	12	2	0.230467	1
GO:0032409	regulation of transporter activity	BP	198	20	0.230512	1
GO:0038194	thyroid-stimulating hormone signaling pathway	BP	2	1	0.230523	1
GO:0004996	thyroid-stimulating hormone receptor activity	MF	2	1	0.230523	1
GO:0046351	disaccharide biosynthetic process	BP	5	1	0.230599	1
GO:0005134	interleukin-2 receptor binding	MF	5	1	0.23065	1
GO:0006110	regulation of glycolytic process	BP	32	4	0.230752	1
GO:0030838	positive regulation of actin filament polymerization	BP	88	9	0.230822	1
GO:2001055	positive regulation of mesenchymal cell apoptotic process	BP	2	1	0.230836	1
GO:0006692	prostanoid metabolic process	BP	33	3	0.23084	1
GO:0006693	prostaglandin metabolic process	BP	33	3	0.23084	1
GO:0033484	nitric oxide homeostasis	BP	3	1	0.230945	1
GO:2000392	regulation of lamellipodium morphogenesis	BP	9	2	0.231003	1
GO:1903319	positive regulation of protein maturation	BP	20	3	0.231331	1
GO:0051956	negative regulation of amino acid transport	BP	10	2	0.231683	1
GO:0080090	regulation of primary metabolic process	BP	5355	403	0.231774	1
GO:0044301	climbing fiber	CC	2	1	0.231794	1
GO:0061299	retina vasculature morphogenesis in camera-type eye	BP	8	2	0.231928	1
GO:2000648	positive regulation of stem cell proliferation	BP	36	5	0.232065	1
GO:0042383	sarcolemma	CC	116	14	0.232107	1
GO:0010387	COP9 signalosome assembly	BP	3	1	0.232365	1
GO:0035986	senescence-associated heterochromatin focus assembly	BP	3	1	0.232444	1
GO:0071569	protein ufmylation	BP	6	1	0.232494	1
GO:0032462	regulation of protein homooligomerization	BP	18	3	0.232558	1
GO:0060823	canonical Wnt signaling pathway involved in neural plate anterior/posterior pattern formation	BP	2	1	0.232588	1
GO:0060965	negative regulation of gene silencing by miRNA	BP	10	2	0.232809	1
GO:0001558	regulation of cell growth	BP	357	36	0.232856	1
GO:1905424	regulation of Wnt-mediated midbrain dopaminergic neuron differentiation	BP	2	1	0.232934	1
GO:1905426	positive regulation of Wnt-mediated midbrain dopaminergic neuron differentiation	BP	2	1	0.232934	1
GO:0001523	retinoid metabolic process	BP	83	8	0.233083	1
GO:0030316	osteoclast differentiation	BP	83	8	0.233105	1
GO:0006931	substrate-dependent cell migration, cell attachment to substrate	BP	4	1	0.23321	1
GO:0046641	positive regulation of alpha-beta T cell proliferation	BP	19	2	0.233316	1
GO:0036112	medium-chain fatty-acyl-CoA metabolic process	BP	3	1	0.233702	1
GO:0035258	steroid hormone receptor binding	MF	84	9	0.233733	1
GO:0048644	muscle organ morphogenesis	BP	78	9	0.233833	1
GO:0060579	ventral spinal cord interneuron fate commitment	BP	14	3	0.23385	1
GO:0060581	cell fate commitment involved in pattern specification	BP	14	3	0.23385	1
GO:0030851	granulocyte differentiation	BP	27	4	0.234098	1
GO:0031258	lamellipodium membrane	CC	19	3	0.234112	1
GO:0034244	negative regulation of transcription elongation from RNA polymerase II promoter	BP	10	2	0.234227	1
GO:0070640	vitamin D3 metabolic process	BP	4	1	0.23426	1
GO:0097210	response to gonadotropin-releasing hormone	BP	5	1	0.234316	1
GO:0097211	cellular response to gonadotropin-releasing hormone	BP	5	1	0.234316	1
GO:0072534	perineuronal net	CC	2	1	0.2344	1
GO:0010720	positive regulation of cell development	BP	434	45	0.234402	1
GO:0042772	DNA damage response, signal transduction resulting in transcription	BP	17	3	0.234562	1
GO:0004908	interleukin-1 receptor activity	MF	6	1	0.234587	1
GO:0072033	renal vesicle formation	BP	8	2	0.234611	1
GO:0071936	coreceptor activity involved in Wnt signaling pathway	MF	7	2	0.235124	1
GO:0017053	transcriptional repressor complex	CC	79	10	0.235238	1
GO:0044259	multicellular organismal macromolecule metabolic process	BP	110	11	0.235504	1
GO:0007597	blood coagulation, intrinsic pathway	BP	17	2	0.235586	1
GO:0000379	tRNA-type intron splice site recognition and cleavage	BP	3	1	0.235591	1
GO:2001038	regulation of cellular response to drug	BP	3	1	0.235638	1
GO:1902527	positive regulation of protein monoubiquitination	BP	4	1	0.235951	1
GO:0007172	signal complex assembly	BP	8	2	0.236001	1
GO:0070206	protein trimerization	BP	46	5	0.236212	1
GO:0039534	negative regulation of MDA-5 signaling pathway	BP	4	1	0.236264	1
GO:0048745	smooth muscle tissue development	BP	19	3	0.236345	1
GO:0060997	dendritic spine morphogenesis	BP	42	7	0.236441	1
GO:0035500	MH2 domain binding	MF	2	1	0.236552	1
GO:0038052	RNA polymerase II transcription factor activity, estrogen-activated sequence-specific DNA binding	MF	2	1	0.236739	1
GO:0043117	positive regulation of vascular permeability	BP	9	2	0.236779	1
GO:0046070	dGTP metabolic process	BP	4	1	0.23679	1
GO:0035363	histone locus body	CC	4	1	0.236822	1
GO:1902253	regulation of intrinsic apoptotic signaling pathway by p53 class mediator	BP	24	3	0.2371	1
GO:0002572	pro-T cell differentiation	BP	2	1	0.237359	1
GO:0006527	arginine catabolic process	BP	9	2	0.237456	1
GO:0007431	salivary gland development	BP	37	5	0.237475	1
GO:0016052	carbohydrate catabolic process	BP	138	12	0.237745	1
GO:0010165	response to X-ray	BP	33	5	0.237752	1
GO:1903781	positive regulation of cardiac conduction	BP	3	1	0.237998	1
GO:0015101	organic cation transmembrane transporter activity	MF	15	2	0.238171	1
GO:0001951	intestinal D-glucose absorption	BP	4	1	0.238251	1
GO:0106001	intestinal hexose absorption	BP	4	1	0.238251	1
GO:0015712	hexose phosphate transport	BP	6	1	0.238322	1
GO:0015760	glucose-6-phosphate transport	BP	6	1	0.238322	1
GO:0006915	apoptotic process	BP	1705	140	0.2384	1
GO:0004602	glutathione peroxidase activity	MF	19	2	0.238559	1
GO:0050682	AF-2 domain binding	MF	2	1	0.238563	1
GO:0021801	cerebral cortex radial glia guided migration	BP	22	4	0.238628	1
GO:0022030	telencephalon glial cell migration	BP	22	4	0.238628	1
GO:0031581	hemidesmosome assembly	BP	11	2	0.238757	1
GO:0016860	intramolecular oxidoreductase activity	MF	46	4	0.23882	1
GO:0019903	protein phosphatase binding	MF	109	12	0.238834	1
GO:0034163	regulation of toll-like receptor 9 signaling pathway	BP	3	1	0.238937	1
GO:0039019	pronephric nephron development	BP	3	1	0.238985	1
GO:0008138	protein tyrosine/serine/threonine phosphatase activity	MF	43	5	0.239004	1
GO:0042759	long-chain fatty acid biosynthetic process	BP	9	2	0.239039	1
GO:0043605	cellular amide catabolic process	BP	3	1	0.239179	1
GO:0046545	development of primary female sexual characteristics	BP	92	10	0.239328	1
GO:0008046	axon guidance receptor activity	MF	7	2	0.239333	1
GO:0051120	hepoxilin A3 synthase activity	MF	3	1	0.239657	1
GO:2000793	cell proliferation involved in heart valve development	BP	3	1	0.239729	1
GO:0021997	neural plate axis specification	BP	2	1	0.239881	1
GO:0022602	ovulation cycle process	BP	79	8	0.23991	1
GO:0045860	positive regulation of protein kinase activity	BP	461	41	0.240035	1
GO:0072643	interferon-gamma secretion	BP	17	2	0.240063	1
GO:0009726	detection of endogenous stimulus	BP	3	1	0.240405	1
GO:0051766	inositol trisphosphate kinase activity	MF	11	2	0.240418	1
GO:0032233	positive regulation of actin filament bundle assembly	BP	52	6	0.2406	1
GO:0090555	phosphatidylethanolamine-translocating ATPase activity	MF	2	1	0.240761	1
GO:1904121	phosphatidylethanolamine transporter activity	MF	2	1	0.240761	1
GO:0060572	morphogenesis of an epithelial bud	BP	16	3	0.24081	1
GO:0097493	structural molecule activity conferring elasticity	MF	17	3	0.241063	1
GO:0030414	peptidase inhibitor activity	MF	162	10	0.241089	1
GO:0002182	cytoplasmic translational elongation	BP	2	1	0.241153	1
GO:1900247	regulation of cytoplasmic translational elongation	BP	2	1	0.241153	1
GO:1900248	negative regulation of cytoplasmic translational elongation	BP	2	1	0.241153	1
GO:0032873	negative regulation of stress-activated MAPK cascade	BP	41	5	0.241603	1
GO:0070303	negative regulation of stress-activated protein kinase signaling cascade	BP	41	5	0.241603	1
GO:0061337	cardiac conduction	BP	131	15	0.241616	1
GO:0060019	radial glial cell differentiation	BP	9	2	0.241788	1
GO:0016417	S-acyltransferase activity	MF	28	3	0.241853	1
GO:0007252	I-kappaB phosphorylation	BP	13	2	0.241861	1
GO:0090277	positive regulation of peptide hormone secretion	BP	84	9	0.241885	1
GO:0030902	hindbrain development	BP	137	16	0.242138	1
GO:0032673	regulation of interleukin-4 production	BP	23	3	0.242141	1
GO:0045178	basal part of cell	CC	47	5	0.242253	1
GO:0015748	organophosphate ester transport	BP	80	8	0.242422	1
GO:1901701	cellular response to oxygen-containing compound	BP	934	80	0.242592	1
GO:0070837	dehydroascorbic acid transport	BP	4	1	0.242637	1
GO:0033300	dehydroascorbic acid transporter activity	MF	4	1	0.242637	1
GO:0071638	negative regulation of monocyte chemotactic protein-1 production	BP	6	1	0.242756	1
GO:0033599	regulation of mammary gland epithelial cell proliferation	BP	17	3	0.242974	1
GO:1903348	positive regulation of bicellular tight junction assembly	BP	3	1	0.243077	1
GO:0001923	B-1 B cell differentiation	BP	3	1	0.243105	1
GO:0030514	negative regulation of BMP signaling pathway	BP	44	6	0.243123	1
GO:0060040	retinal bipolar neuron differentiation	BP	4	1	0.243154	1
GO:0050819	negative regulation of coagulation	BP	51	5	0.24317	1
GO:2000354	regulation of ovarian follicle development	BP	4	1	0.243282	1
GO:0071825	protein-lipid complex subunit organization	BP	38	4	0.243321	1
GO:0072592	oxygen metabolic process	BP	4	1	0.243351	1
GO:0005578	proteinaceous extracellular matrix	CC	344	33	0.243396	1
GO:1902165	regulation of intrinsic apoptotic signaling pathway in response to DNA damage by p53 class mediator	BP	14	2	0.243397	1
GO:0060538	skeletal muscle organ development	BP	152	17	0.243436	1
GO:0003139	secondary heart field specification	BP	8	2	0.243487	1
GO:0009217	purine deoxyribonucleoside triphosphate catabolic process	BP	5	1	0.243901	1
GO:0007015	actin filament organization	BP	327	32	0.243973	1
GO:0051684	maintenance of Golgi location	BP	3	1	0.244004	1
GO:0035790	platelet-derived growth factor receptor-alpha signaling pathway	BP	3	1	0.244037	1
GO:0032663	regulation of interleukin-2 production	BP	47	5	0.24407	1
GO:0070295	renal water absorption	BP	3	1	0.244511	1
GO:0019433	triglyceride catabolic process	BP	31	3	0.244563	1
GO:0070051	fibrinogen binding	MF	3	1	0.244717	1
GO:1904181	positive regulation of membrane depolarization	BP	12	2	0.244828	1
GO:0071636	positive regulation of transforming growth factor beta production	BP	15	2	0.244844	1
GO:0050748	negative regulation of lipoprotein metabolic process	BP	6	1	0.245087	1
GO:0048185	activin binding	MF	12	2	0.245119	1
GO:0004301	epoxide hydrolase activity	MF	5	1	0.245354	1
GO:0098552	side of membrane	CC	396	33	0.245401	1
GO:0090313	regulation of protein targeting to membrane	BP	31	4	0.245603	1
GO:0008823	cupric reductase activity	MF	3	1	0.245932	1
GO:0052851	ferric-chelate reductase (NADPH) activity	MF	3	1	0.245932	1
GO:0015838	amino-acid betaine transport	BP	6	1	0.24601	1
GO:0042249	establishment of planar polarity of embryonic epithelium	BP	17	3	0.246066	1
GO:0045682	regulation of epidermis development	BP	71	7	0.246152	1
GO:0002285	lymphocyte activation involved in immune response	BP	136	11	0.246305	1
GO:0043144	snoRNA processing	BP	8	1	0.246341	1
GO:0051251	positive regulation of lymphocyte activation	BP	247	21	0.246526	1
GO:0003747	translation release factor activity	MF	6	1	0.246556	1
GO:0008079	translation termination factor activity	MF	6	1	0.246556	1
GO:0032271	regulation of protein polymerization	BP	168	16	0.246636	1
GO:1902255	positive regulation of intrinsic apoptotic signaling pathway by p53 class mediator	BP	4	1	0.24671	1
GO:0003159	morphogenesis of an endothelium	BP	15	3	0.247029	1
GO:0061154	endothelial tube morphogenesis	BP	15	3	0.247029	1
GO:0061525	hindgut development	BP	8	2	0.247105	1
GO:0035166	post-embryonic hemopoiesis	BP	3	1	0.247123	1
GO:0022412	cellular process involved in reproduction in multicellular organism	BP	264	21	0.247148	1
GO:0072071	kidney interstitial fibroblast differentiation	BP	2	1	0.247303	1
GO:0072141	renal interstitial fibroblast development	BP	2	1	0.247303	1
GO:1903830	magnesium ion transmembrane transport	BP	15	2	0.247417	1
GO:0015095	magnesium ion transmembrane transporter activity	MF	15	2	0.247417	1
GO:0090630	activation of GTPase activity	BP	75	9	0.247448	1
GO:0051930	regulation of sensory perception of pain	BP	32	4	0.247487	1
GO:0051931	regulation of sensory perception	BP	32	4	0.247487	1
GO:0060837	blood vessel endothelial cell differentiation	BP	8	2	0.247641	1
GO:0044818	mitotic G2/M transition checkpoint	BP	23	3	0.247789	1
GO:0071371	cellular response to gonadotropin stimulus	BP	18	3	0.247872	1
GO:0051184	cofactor transporter activity	MF	17	2	0.247998	1
GO:1903575	cornified envelope assembly	BP	2	1	0.248084	1
GO:0090330	regulation of platelet aggregation	BP	16	3	0.248173	1
GO:0048260	positive regulation of receptor-mediated endocytosis	BP	44	5	0.248214	1
GO:0006004	fucose metabolic process	BP	16	2	0.248297	1
GO:0043034	costamere	CC	17	3	0.248421	1
GO:0006578	amino-acid betaine biosynthetic process	BP	6	1	0.248507	1
GO:0046573	lactonohydrolase activity	MF	3	1	0.248662	1
GO:0102007	acyl-L-homoserine-lactone lactonohydrolase activity	MF	3	1	0.248662	1
GO:0009826	unidimensional cell growth	BP	3	1	0.24867	1
GO:0038044	transforming growth factor-beta secretion	BP	5	1	0.248785	1
GO:0035739	CD4-positive, alpha-beta T cell proliferation	BP	5	1	0.248806	1
GO:2000561	regulation of CD4-positive, alpha-beta T cell proliferation	BP	5	1	0.248806	1
GO:0038039	G-protein coupled receptor heterodimeric complex	CC	2	1	0.248962	1
GO:0071871	response to epinephrine	BP	16	3	0.249198	1
GO:0000983	transcription factor activity, RNA polymerase II core promoter sequence-specific	MF	19	3	0.249219	1
GO:0055005	ventricular cardiac myofibril assembly	BP	3	1	0.249295	1
GO:0090271	positive regulation of fibroblast growth factor production	BP	3	1	0.249526	1
GO:0008064	regulation of actin polymerization or depolymerization	BP	155	15	0.249552	1
GO:0060481	lobar bronchus epithelium development	BP	5	1	0.249582	1
GO:0000451	rRNA 2'-O-methylation	BP	4	1	0.249603	1
GO:0002065	columnar/cuboidal epithelial cell differentiation	BP	102	12	0.249656	1
GO:0001758	retinal dehydrogenase activity	MF	7	1	0.249681	1
GO:0001780	neutrophil homeostasis	BP	13	2	0.250007	1
GO:0042328	heparan sulfate N-acetylglucosaminyltransferase activity	MF	2	1	0.250152	1
GO:0050509	N-acetylglucosaminyl-proteoglycan 4-beta-glucuronosyltransferase activity	MF	2	1	0.250152	1
GO:0007228	positive regulation of hh target transcription factor activity	BP	3	1	0.250301	1
GO:0010755	regulation of plasminogen activation	BP	12	2	0.250759	1
GO:2000053	regulation of Wnt signaling pathway involved in dorsal/ventral axis specification	BP	3	1	0.250889	1
GO:0005080	protein kinase C binding	MF	45	6	0.250966	1
GO:0001158	enhancer sequence-specific DNA binding	MF	79	9	0.251039	1
GO:2000737	negative regulation of stem cell differentiation	BP	18	3	0.251064	1
GO:0051336	regulation of hydrolase activity	BP	1270	104	0.251126	1
GO:0018242	protein O-linked glycosylation via serine	BP	4	1	0.251227	1
GO:0038066	p38MAPK cascade	BP	33	4	0.2514	1
GO:0036157	outer dynein arm	CC	5	1	0.251527	1
GO:0043921	modulation by host of viral transcription	BP	25	3	0.251552	1
GO:0052472	modulation by host of symbiont transcription	BP	25	3	0.251552	1
GO:0055094	response to lipoprotein particle	BP	22	3	0.251821	1
GO:0072385	minus-end-directed organelle transport along microtubule	BP	3	1	0.251879	1
GO:0002279	mast cell activation involved in immune response	BP	42	4	0.252173	1
GO:0043303	mast cell degranulation	BP	42	4	0.252173	1
GO:1905098	negative regulation of guanyl-nucleotide exchange factor activity	BP	3	1	0.252219	1
GO:1902308	regulation of peptidyl-serine dephosphorylation	BP	5	1	0.252467	1
GO:0005938	cell cortex	CC	225	24	0.252529	1
GO:0060716	labyrinthine layer blood vessel development	BP	19	3	0.252606	1
GO:0060045	positive regulation of cardiac muscle cell proliferation	BP	22	4	0.252682	1
GO:0071883	activation of MAPK activity by adrenergic receptor signaling pathway	BP	4	1	0.252773	1
GO:0002115	store-operated calcium entry	BP	13	2	0.25288	1
GO:0030321	transepithelial chloride transport	BP	4	1	0.252973	1
GO:0008154	actin polymerization or depolymerization	BP	177	17	0.252994	1
GO:0014856	skeletal muscle cell proliferation	BP	12	2	0.253001	1
GO:0042904	9-cis-retinoic acid biosynthetic process	BP	4	1	0.253191	1
GO:0042905	9-cis-retinoic acid metabolic process	BP	4	1	0.253191	1
GO:0022605	oogenesis stage	BP	6	1	0.253208	1
GO:0070286	axonemal dynein complex assembly	BP	26	3	0.253306	1
GO:1990164	histone H2A phosphorylation	BP	3	1	0.253403	1
GO:0014889	muscle atrophy	BP	13	2	0.253449	1
GO:0040019	positive regulation of embryonic development	BP	32	5	0.253663	1
GO:0033673	negative regulation of kinase activity	BP	249	24	0.253949	1
GO:0021846	cell proliferation in forebrain	BP	26	4	0.25404	1
GO:0070022	transforming growth factor beta receptor complex	CC	4	1	0.254078	1
GO:0021936	regulation of cerebellar granule cell precursor proliferation	BP	10	2	0.254098	1
GO:0008941	nitric oxide dioxygenase activity	MF	2	1	0.254127	1
GO:0016708	oxidoreductase activity, acting on paired donors, with incorporation or reduction of molecular oxygen, NAD(P)H as one donor, and incorporation of two atoms of oxygen into one donor	MF	2	1	0.254127	1
GO:1902956	regulation of mitochondrial electron transport, NADH to ubiquinone	BP	4	1	0.254297	1
GO:1900748	positive regulation of vascular endothelial growth factor signaling pathway	BP	3	1	0.254307	1
GO:0042297	vocal learning	BP	7	2	0.254421	1
GO:0098596	imitative learning	BP	7	2	0.254421	1
GO:0031323	regulation of cellular metabolic process	BP	5494	413	0.254512	1
GO:0018377	protein myristoylation	BP	5	1	0.254692	1
GO:2000410	regulation of thymocyte migration	BP	3	1	0.254799	1
GO:0072180	mesonephric duct morphogenesis	BP	3	1	0.254936	1
GO:2000647	negative regulation of stem cell proliferation	BP	11	2	0.255027	1
GO:0030832	regulation of actin filament length	BP	156	15	0.25505	1
GO:1901090	regulation of protein tetramerization	BP	2	1	0.255382	1
GO:1901091	negative regulation of protein tetramerization	BP	2	1	0.255382	1
GO:1901093	regulation of protein homotetramerization	BP	2	1	0.255382	1
GO:1901094	negative regulation of protein homotetramerization	BP	2	1	0.255382	1
GO:0034720	histone H3-K4 demethylation	BP	6	1	0.255443	1
GO:0032453	histone demethylase activity (H3-K4 specific)	MF	6	1	0.255443	1
GO:0071148	TEAD-1-YAP complex	CC	2	1	0.255526	1
GO:0035054	embryonic heart tube anterior/posterior pattern specification	BP	3	1	0.255622	1
GO:0072185	metanephric cap development	BP	2	1	0.25572	1
GO:0072186	metanephric cap morphogenesis	BP	2	1	0.25572	1
GO:0090094	metanephric cap mesenchymal cell proliferation involved in metanephros development	BP	2	1	0.25572	1
GO:0046135	pyrimidine nucleoside catabolic process	BP	21	2	0.255732	1
GO:0034436	glycoprotein transport	BP	3	1	0.255983	1
GO:0003195	tricuspid valve formation	BP	2	1	0.256274	1
GO:2000346	negative regulation of hepatocyte proliferation	BP	4	1	0.256321	1
GO:0045499	chemorepellent activity	MF	9	2	0.256358	1
GO:0036152	phosphatidylethanolamine acyl-chain remodeling	BP	26	2	0.256463	1
GO:0019276	UDP-N-acetylgalactosamine metabolic process	BP	3	1	0.25667	1
GO:0070522	ERCC4-ERCC1 complex	CC	4	1	0.256747	1
GO:0055002	striated muscle cell development	BP	132	14	0.25688	1
GO:0002730	regulation of dendritic cell cytokine production	BP	5	1	0.256881	1
GO:0090272	negative regulation of fibroblast growth factor production	BP	3	1	0.256893	1
GO:0060539	diaphragm development	BP	8	2	0.257023	1
GO:1904381	Golgi apparatus mannose trimming	BP	3	1	0.257037	1
GO:0090427	activation of meiosis	BP	3	1	0.257279	1
GO:0043425	bHLH transcription factor binding	MF	25	4	0.257437	1
GO:0018024	histone-lysine N-methyltransferase activity	MF	43	6	0.257909	1
GO:0019355	nicotinamide nucleotide biosynthetic process from aspartate	BP	3	1	0.257962	1
GO:0034628	'de novo' NAD biosynthetic process from aspartate	BP	3	1	0.257962	1
GO:0000309	nicotinamide-nucleotide adenylyltransferase activity	MF	3	1	0.257962	1
GO:0051767	nitric-oxide synthase biosynthetic process	BP	18	2	0.258002	1
GO:0051769	regulation of nitric-oxide synthase biosynthetic process	BP	18	2	0.258002	1
GO:0035089	establishment of apical/basal cell polarity	BP	10	2	0.25815	1
GO:0032807	DNA ligase IV complex	CC	3	1	0.258152	1
GO:0002363	alpha-beta T cell lineage commitment	BP	16	2	0.258158	1
GO:0007602	phototransduction	BP	53	5	0.258242	1
GO:0000213	tRNA-intron endonuclease activity	MF	4	1	0.258361	1
GO:0016361	activin receptor activity, type I	MF	4	1	0.258407	1
GO:0007224	smoothened signaling pathway	BP	118	13	0.258416	1
GO:0019359	nicotinamide nucleotide biosynthetic process	BP	30	3	0.258568	1
GO:0019363	pyridine nucleotide biosynthetic process	BP	30	3	0.258568	1
GO:0046813	receptor-mediated virion attachment to host cell	BP	3	1	0.258629	1
GO:0034626	fatty acid elongation, polyunsaturated fatty acid	BP	4	1	0.258666	1
GO:1901491	negative regulation of lymphangiogenesis	BP	3	1	0.258712	1
GO:2001295	malonyl-CoA biosynthetic process	BP	2	1	0.259001	1
GO:0003989	acetyl-CoA carboxylase activity	MF	2	1	0.259001	1
GO:0031519	PcG protein complex	CC	42	5	0.259138	1
GO:0098739	import across plasma membrane	BP	27	4	0.259235	1
GO:1900272	negative regulation of long-term synaptic potentiation	BP	4	1	0.259289	1
GO:0030500	regulation of bone mineralization	BP	63	7	0.259359	1
GO:0046824	positive regulation of nucleocytoplasmic transport	BP	110	10	0.259705	1
GO:1902715	positive regulation of interferon-gamma secretion	BP	7	1	0.260126	1
GO:0060423	foregut regionalization	BP	3	1	0.26015	1
GO:0060424	lung field specification	BP	3	1	0.26015	1
GO:0060492	lung induction	BP	3	1	0.26015	1
GO:0010591	regulation of lamellipodium assembly	BP	26	4	0.260171	1
GO:0005041	low-density lipoprotein receptor activity	MF	13	2	0.26019	1
GO:0006929	substrate-dependent cell migration	BP	27	4	0.260235	1
GO:0003323	type B pancreatic cell development	BP	19	3	0.26031	1
GO:0034452	dynactin binding	MF	10	2	0.26034	1
GO:0042289	MHC class II protein binding	MF	5	1	0.260508	1
GO:0003430	growth plate cartilage chondrocyte growth	BP	2	1	0.260627	1
GO:0003334	keratinocyte development	BP	12	2	0.260715	1
GO:0004857	enzyme inhibitor activity	MF	363	26	0.260738	1
GO:0031667	response to nutrient levels	BP	391	32	0.260764	1
GO:1904063	negative regulation of cation transmembrane transport	BP	61	6	0.260961	1
GO:0021823	cerebral cortex tangential migration using cell-cell interactions	BP	2	1	0.261311	1
GO:0021827	postnatal olfactory bulb interneuron migration	BP	2	1	0.261311	1
GO:0021836	chemorepulsion involved in postnatal olfactory bulb interneuron migration	BP	2	1	0.261311	1
GO:1900275	negative regulation of phospholipase C activity	BP	2	1	0.261632	1
GO:0050867	positive regulation of cell activation	BP	280	23	0.261725	1
GO:0043236	laminin binding	MF	29	4	0.261787	1
GO:0030917	midbrain-hindbrain boundary development	BP	9	2	0.26185	1
GO:0035883	enteroendocrine cell differentiation	BP	26	4	0.261888	1
GO:1990782	protein tyrosine kinase binding	MF	62	7	0.261967	1
GO:0016139	glycoside catabolic process	BP	7	1	0.2622	1
GO:0043260	laminin-11 complex	CC	3	1	0.262264	1
GO:0097119	postsynaptic density protein 95 clustering	BP	9	2	0.262282	1
GO:1902042	negative regulation of extrinsic apoptotic signaling pathway via death domain receptors	BP	36	4	0.262429	1
GO:0004952	dopamine neurotransmitter receptor activity	MF	12	1	0.262531	1
GO:0008219	cell death	BP	1935	152	0.262551	1
GO:0051890	regulation of cardioblast differentiation	BP	7	2	0.26259	1
GO:0033872	[heparan sulfate]-glucosamine 3-sulfotransferase 3 activity	MF	2	1	0.262631	1
GO:0035315	hair cell differentiation	BP	38	5	0.262731	1
GO:1903789	regulation of amino acid transmembrane transport	BP	2	1	0.262734	1
GO:1905407	regulation of creatine transmembrane transporter activity	BP	2	1	0.262734	1
GO:1905408	negative regulation of creatine transmembrane transporter activity	BP	2	1	0.262734	1
GO:0018277	protein deamination	BP	2	1	0.262843	1
GO:0038092	nodal signaling pathway	BP	13	2	0.262911	1
GO:1901856	negative regulation of cellular respiration	BP	3	1	0.26322	1
GO:0003835	beta-galactoside alpha-2,6-sialyltransferase activity	MF	2	1	0.263301	1
GO:0046340	diacylglycerol catabolic process	BP	3	1	0.263822	1
GO:0008969	phosphohistidine phosphatase activity	MF	3	1	0.26385	1
GO:0021510	spinal cord development	BP	97	12	0.263896	1
GO:0050921	positive regulation of chemotaxis	BP	122	10	0.264013	1
GO:0002433	immune response-regulating cell surface receptor signaling pathway involved in phagocytosis	BP	71	8	0.264381	1
GO:0038096	Fc-gamma receptor signaling pathway involved in phagocytosis	BP	71	8	0.264381	1
GO:0009063	cellular amino acid catabolic process	BP	110	9	0.264892	1
GO:0001637	G-protein coupled chemoattractant receptor activity	MF	24	2	0.264903	1
GO:0004950	chemokine receptor activity	MF	24	2	0.264903	1
GO:0051099	positive regulation of binding	BP	149	15	0.265066	1
GO:0006842	tricarboxylic acid transport	BP	4	1	0.265072	1
GO:0015746	citrate transport	BP	4	1	0.265072	1
GO:0015137	citrate transmembrane transporter activity	MF	4	1	0.265072	1
GO:0015142	tricarboxylic acid transmembrane transporter activity	MF	4	1	0.265072	1
GO:0042350	GDP-L-fucose biosynthetic process	BP	3	1	0.265121	1
GO:0002082	regulation of oxidative phosphorylation	BP	16	2	0.265246	1
GO:0048525	negative regulation of viral process	BP	105	9	0.265248	1
GO:0061146	Peyer's patch morphogenesis	BP	3	1	0.265278	1
GO:0061631	ubiquitin conjugating enzyme activity	MF	27	3	0.265329	1
GO:0048570	notochord morphogenesis	BP	9	2	0.265527	1
GO:0014731	spectrin-associated cytoskeleton	CC	8	2	0.265557	1
GO:0035904	aorta development	BP	48	7	0.265603	1
GO:0009155	purine deoxyribonucleotide catabolic process	BP	6	1	0.26562	1
GO:0098719	sodium ion import across plasma membrane	BP	11	2	0.26573	1
GO:1990118	sodium ion import into cell	BP	11	2	0.26573	1
GO:0042093	T-helper cell differentiation	BP	48	5	0.265792	1
GO:0031401	positive regulation of protein modification process	BP	1078	87	0.265896	1
GO:0004653	polypeptide N-acetylgalactosaminyltransferase activity	MF	19	3	0.26608	1
GO:0032682	negative regulation of chemokine production	BP	17	2	0.266169	1
GO:1902525	regulation of protein monoubiquitination	BP	5	1	0.266462	1
GO:1901185	negative regulation of ERBB signaling pathway	BP	51	6	0.26647	1
GO:0060998	regulation of dendritic spine development	BP	55	8	0.266541	1
GO:0010976	positive regulation of neuron projection development	BP	222	25	0.266684	1
GO:0007140	male meiosis	BP	40	4	0.266822	1
GO:0042415	norepinephrine metabolic process	BP	11	2	0.266856	1
GO:0032052	bile acid binding	MF	9	1	0.267073	1
GO:0050927	positive regulation of positive chemotaxis	BP	23	3	0.267213	1
GO:0072268	pattern specification involved in metanephros development	BP	4	1	0.267234	1
GO:0005858	axonemal dynein complex	CC	12	2	0.267657	1
GO:1902951	negative regulation of dendritic spine maintenance	BP	3	1	0.2678	1
GO:0004470	malic enzyme activity	MF	4	1	0.267843	1
GO:0021593	rhombomere morphogenesis	BP	2	1	0.267892	1
GO:0021658	rhombomere 3 morphogenesis	BP	2	1	0.267892	1
GO:0033634	positive regulation of cell-cell adhesion mediated by integrin	BP	4	1	0.267901	1
GO:0031589	cell-substrate adhesion	BP	295	30	0.268126	1
GO:2000297	negative regulation of synapse maturation	BP	3	1	0.268416	1
GO:0047237	glucuronylgalactosylproteoglycan 4-beta-N-acetylgalactosaminyltransferase activity	MF	3	1	0.268455	1
GO:0010157	response to chlorate	BP	2	1	0.268738	1
GO:0008081	phosphoric diester hydrolase activity	MF	87	9	0.268761	1
GO:0001759	organ induction	BP	18	3	0.268854	1
GO:0072197	ureter morphogenesis	BP	3	1	0.26888	1
GO:0007250	activation of NF-kappaB-inducing kinase activity	BP	17	2	0.268925	1
GO:0045869	negative regulation of single stranded viral RNA replication via double stranded DNA intermediate	BP	7	1	0.26906	1
GO:0071442	positive regulation of histone H3-K14 acetylation	BP	3	1	0.269074	1
GO:0048382	mesendoderm development	BP	4	1	0.269122	1
GO:0071033	nuclear retention of pre-mRNA at the site of transcription	BP	5	1	0.269137	1
GO:0050847	progesterone receptor signaling pathway	BP	4	1	0.269363	1
GO:0048549	positive regulation of pinocytosis	BP	4	1	0.269461	1
GO:0008948	oxaloacetate decarboxylase activity	MF	4	1	0.269562	1
GO:0005017	platelet-derived growth factor-activated receptor activity	MF	3	1	0.269671	1
GO:0015693	magnesium ion transport	BP	16	2	0.269998	1
GO:0046638	positive regulation of alpha-beta T cell differentiation	BP	35	4	0.270018	1
GO:0005518	collagen binding	MF	65	7	0.270195	1
GO:0097061	dendritic spine organization	BP	54	8	0.270382	1
GO:0016529	sarcoplasmic reticulum	CC	59	7	0.270552	1
GO:0070579	methylcytosine dioxygenase activity	MF	4	1	0.270619	1
GO:0072329	monocarboxylic acid catabolic process	BP	114	10	0.270652	1
GO:0043297	apical junction assembly	BP	56	6	0.270915	1
GO:0038086	VEGF-activated platelet-derived growth factor receptor signaling pathway	BP	3	1	0.271041	1
GO:0038091	positive regulation of cell proliferation by VEGF-activated platelet derived growth factor receptor signaling pathway	BP	3	1	0.271041	1
GO:0035993	deltoid tuberosity development	BP	2	1	0.27114	1
GO:2000587	negative regulation of platelet-derived growth factor receptor-beta signaling pathway	BP	8	2	0.271163	1
GO:0002294	CD4-positive, alpha-beta T cell differentiation involved in immune response	BP	50	5	0.271318	1
GO:0071604	transforming growth factor beta production	BP	25	3	0.27154	1
GO:0045994	positive regulation of translational initiation by iron	BP	2	1	0.271559	1
GO:0019482	beta-alanine metabolic process	BP	4	1	0.27158	1
GO:0042129	regulation of T cell proliferation	BP	140	10	0.271643	1
GO:0032439	endosome localization	BP	4	1	0.271807	1
GO:0006741	NADP biosynthetic process	BP	4	1	0.271818	1
GO:1900365	positive regulation of mRNA polyadenylation	BP	2	1	0.271891	1
GO:0034627	'de novo' NAD biosynthetic process	BP	4	1	0.271988	1
GO:0008269	JAK pathway signal transduction adaptor activity	MF	2	1	0.271999	1
GO:1902914	regulation of protein polyubiquitination	BP	13	2	0.272155	1
GO:1904505	regulation of telomere maintenance in response to DNA damage	BP	4	1	0.272231	1
GO:1904506	negative regulation of telomere maintenance in response to DNA damage	BP	4	1	0.272231	1
GO:0008532	N-acetyllactosaminide beta-1,3-N-acetylglucosaminyltransferase activity	MF	4	1	0.272559	1
GO:0035976	transcription factor AP-1 complex	CC	5	1	0.272663	1
GO:0030859	polarized epithelial cell differentiation	BP	11	2	0.27287	1
GO:0010908	regulation of heparan sulfate proteoglycan biosynthetic process	BP	3	1	0.272984	1
GO:0010909	positive regulation of heparan sulfate proteoglycan biosynthetic process	BP	3	1	0.272984	1
GO:1902730	positive regulation of proteoglycan biosynthetic process	BP	3	1	0.272984	1
GO:0044214	spanning component of plasma membrane	CC	3	1	0.273226	1
GO:0089717	spanning component of membrane	CC	3	1	0.273226	1
GO:0097680	double-strand break repair via classical nonhomologous end joining	BP	3	1	0.273239	1
GO:0006646	phosphatidylethanolamine biosynthetic process	BP	14	2	0.273243	1
GO:0003785	actin monomer binding	MF	22	3	0.273405	1
GO:0060214	endocardium formation	BP	4	1	0.273424	1
GO:0032184	SUMO polymer binding	MF	5	1	0.273493	1
GO:0061577	calcium ion transmembrane transport via high voltage-gated calcium channel	BP	9	2	0.273862	1
GO:0055011	atrial cardiac muscle cell differentiation	BP	3	1	0.274123	1
GO:0055014	atrial cardiac muscle cell development	BP	3	1	0.274123	1
GO:0009595	detection of biotic stimulus	BP	20	2	0.274306	1
GO:0010939	regulation of necrotic cell death	BP	27	3	0.274469	1
GO:0009204	deoxyribonucleoside triphosphate catabolic process	BP	6	1	0.274506	1
GO:0008023	transcription elongation factor complex	CC	53	5	0.274562	1
GO:0004029	aldehyde dehydrogenase (NAD) activity	MF	14	2	0.274581	1
GO:0035880	embryonic nail plate morphogenesis	BP	3	1	0.274606	1
GO:0042816	vitamin B6 metabolic process	BP	5	1	0.274743	1
GO:0019362	pyridine nucleotide metabolic process	BP	126	11	0.274799	1
GO:0046496	nicotinamide nucleotide metabolic process	BP	126	11	0.274799	1
GO:0071285	cellular response to lithium ion	BP	13	2	0.274802	1
GO:2000823	regulation of androgen receptor activity	BP	5	1	0.274855	1
GO:1903391	regulation of adherens junction organization	BP	52	7	0.274889	1
GO:0048538	thymus development	BP	45	6	0.274966	1
GO:0008022	protein C-terminus binding	MF	172	17	0.275124	1
GO:0060999	positive regulation of dendritic spine development	BP	34	5	0.2752	1
GO:1901981	phosphatidylinositol phosphate binding	MF	119	12	0.275317	1
GO:0044268	multicellular organismal protein metabolic process	BP	4	1	0.275319	1
GO:0016528	sarcoplasm	CC	66	8	0.275394	1
GO:0033018	sarcoplasmic reticulum lumen	CC	7	1	0.275437	1
GO:0060995	cell-cell signaling involved in kidney development	BP	2	1	0.275541	1
GO:0061289	Wnt signaling pathway involved in kidney development	BP	2	1	0.275541	1
GO:0061290	canonical Wnt signaling pathway involved in metanephric kidney development	BP	2	1	0.275541	1
GO:0072204	cell-cell signaling involved in metanephros development	BP	2	1	0.275541	1
GO:0065001	specification of axis polarity	BP	3	1	0.27558	1
GO:1904862	inhibitory synapse assembly	BP	3	1	0.275732	1
GO:0086098	angiotensin-activated signaling pathway involved in heart process	BP	2	1	0.275822	1
GO:0050925	negative regulation of negative chemotaxis	BP	2	1	0.276003	1
GO:0045453	bone resorption	BP	50	5	0.276022	1
GO:0034770	histone H4-K20 methylation	BP	10	2	0.276227	1
GO:0016725	oxidoreductase activity, acting on CH or CH2 groups	MF	10	1	0.276264	1
GO:0003823	antigen binding	MF	60	5	0.276326	1
GO:0018243	protein O-linked glycosylation via threonine	BP	4	1	0.276545	1
GO:0042610	CD8 receptor binding	MF	2	1	0.276766	1
GO:0072539	T-helper 17 cell differentiation	BP	18	2	0.27682	1
GO:2001054	negative regulation of mesenchymal cell apoptotic process	BP	9	2	0.276856	1
GO:0070528	protein kinase C signaling	BP	27	4	0.277101	1
GO:0086013	membrane repolarization during cardiac muscle cell action potential	BP	19	3	0.277251	1
GO:0045746	negative regulation of Notch signaling pathway	BP	28	4	0.277259	1
GO:1990761	growth cone lamellipodium	CC	3	1	0.277309	1
GO:1905064	negative regulation of vascular smooth muscle cell differentiation	BP	3	1	0.277562	1
GO:0004965	G-protein coupled GABA receptor activity	MF	3	1	0.277595	1
GO:0090191	negative regulation of branching involved in ureteric bud morphogenesis	BP	4	1	0.27764	1
GO:0002253	activation of immune response	BP	489	36	0.277651	1
GO:0016709	oxidoreductase activity, acting on paired donors, with incorporation or reduction of molecular oxygen, NAD(P)H as one donor, and incorporation of one atom of oxygen	MF	35	3	0.277665	1
GO:0048675	axon extension	BP	91	12	0.277931	1
GO:0060197	cloacal septation	BP	3	1	0.278056	1
GO:0086047	membrane depolarization during Purkinje myocyte cell action potential	BP	3	1	0.278364	1
GO:0048686	regulation of sprouting of injured axon	BP	2	1	0.278662	1
GO:0048690	regulation of axon extension involved in regeneration	BP	2	1	0.278662	1
GO:2000681	negative regulation of rubidium ion transport	BP	3	1	0.278814	1
GO:2000686	regulation of rubidium ion transmembrane transporter activity	BP	3	1	0.278814	1
GO:2000687	negative regulation of rubidium ion transmembrane transporter activity	BP	3	1	0.278814	1
GO:0080111	DNA demethylation	BP	18	2	0.278815	1
GO:2000772	regulation of cellular senescence	BP	28	4	0.278853	1
GO:0015232	heme transporter activity	MF	7	1	0.278886	1
GO:0072079	nephron tubule formation	BP	19	3	0.279451	1
GO:0006432	phenylalanyl-tRNA aminoacylation	BP	4	1	0.27954	1
GO:1905150	regulation of voltage-gated sodium channel activity	BP	3	1	0.279705	1
GO:0005251	delayed rectifier potassium channel activity	MF	20	3	0.279724	1
GO:0000506	glycosylphosphatidylinositol-N-acetylglucosaminyltransferase (GPI-GnT) complex	CC	6	1	0.280045	1
GO:0009410	response to xenobiotic stimulus	BP	114	9	0.280266	1
GO:0007422	peripheral nervous system development	BP	71	9	0.280394	1
GO:0055072	iron ion homeostasis	BP	65	6	0.280466	1
GO:0048247	lymphocyte chemotaxis	BP	50	3	0.280542	1
GO:0031507	heterochromatin assembly	BP	12	2	0.280738	1
GO:0032536	regulation of cell projection size	BP	12	2	0.28076	1
GO:0071672	negative regulation of smooth muscle cell chemotaxis	BP	4	1	0.280934	1
GO:0014909	smooth muscle cell migration	BP	62	8	0.280981	1
GO:0036092	phosphatidylinositol-3-phosphate biosynthetic process	BP	48	6	0.281339	1
GO:0032785	negative regulation of DNA-templated transcription, elongation	BP	12	2	0.281378	1
GO:0035801	adrenal cortex development	BP	2	1	0.281875	1
GO:0035802	adrenal cortex formation	BP	2	1	0.281875	1
GO:0035290	trunk segmentation	BP	3	1	0.281947	1
GO:0036484	trunk neural crest cell migration	BP	3	1	0.281947	1
GO:0036486	ventral trunk neural crest cell migration	BP	3	1	0.281947	1
GO:0060766	negative regulation of androgen receptor signaling pathway	BP	12	2	0.282067	1
GO:0060454	positive regulation of gastric acid secretion	BP	2	1	0.282074	1
GO:0051987	positive regulation of attachment of spindle microtubules to kinetochore	BP	4	1	0.282103	1
GO:2000252	negative regulation of feeding behavior	BP	7	1	0.282109	1
GO:1903726	negative regulation of phospholipid metabolic process	BP	8	2	0.282124	1
GO:0071379	cellular response to prostaglandin stimulus	BP	21	3	0.282263	1
GO:0039003	pronephric field specification	BP	2	1	0.282281	1
GO:0039017	pattern specification involved in pronephros development	BP	2	1	0.282281	1
GO:0072004	kidney field specification	BP	2	1	0.282281	1
GO:0072304	regulation of mesenchymal cell apoptotic process involved in metanephric nephron morphogenesis	BP	2	1	0.282281	1
GO:0072305	negative regulation of mesenchymal cell apoptotic process involved in metanephric nephron morphogenesis	BP	2	1	0.282281	1
GO:0072309	mesenchymal stem cell maintenance involved in metanephric nephron morphogenesis	BP	2	1	0.282281	1
GO:1900204	apoptotic process involved in metanephric collecting duct development	BP	2	1	0.282281	1
GO:1900205	apoptotic process involved in metanephric nephron tubule development	BP	2	1	0.282281	1
GO:1900214	regulation of apoptotic process involved in metanephric collecting duct development	BP	2	1	0.282281	1
GO:1900215	negative regulation of apoptotic process involved in metanephric collecting duct development	BP	2	1	0.282281	1
GO:1900217	regulation of apoptotic process involved in metanephric nephron tubule development	BP	2	1	0.282281	1
GO:1900218	negative regulation of apoptotic process involved in metanephric nephron tubule development	BP	2	1	0.282281	1
GO:1901147	mesenchymal cell apoptotic process involved in metanephric nephron morphogenesis	BP	2	1	0.282281	1
GO:2000592	regulation of metanephric DCT cell differentiation	BP	2	1	0.282281	1
GO:2000594	positive regulation of metanephric DCT cell differentiation	BP	2	1	0.282281	1
GO:0010512	negative regulation of phosphatidylinositol biosynthetic process	BP	2	1	0.282359	1
GO:0006498	N-terminal protein lipidation	BP	6	1	0.282458	1
GO:0046007	negative regulation of activated T cell proliferation	BP	9	1	0.282617	1
GO:0046640	regulation of alpha-beta T cell proliferation	BP	22	2	0.282914	1
GO:0010172	embryonic body morphogenesis	BP	11	2	0.282942	1
GO:0042796	snRNA transcription from RNA polymerase III promoter	BP	6	1	0.282966	1
GO:0005173	stem cell factor receptor binding	MF	3	1	0.283041	1
GO:0010960	magnesium ion homeostasis	BP	10	2	0.283092	1
GO:0060044	negative regulation of cardiac muscle cell proliferation	BP	10	2	0.283176	1
GO:0051260	protein homooligomerization	BP	284	23	0.283254	1
GO:0038094	Fc-gamma receptor signaling pathway	BP	75	8	0.283286	1
GO:2000588	positive regulation of platelet-derived growth factor receptor-beta signaling pathway	BP	2	1	0.283307	1
GO:0000214	tRNA-intron endonuclease complex	CC	4	1	0.283772	1
GO:0071817	MMXD complex	CC	4	1	0.283852	1
GO:2000105	positive regulation of DNA-dependent DNA replication	BP	13	2	0.283953	1
GO:1904685	positive regulation of metalloendopeptidase activity	BP	2	1	0.284239	1
GO:0030574	collagen catabolic process	BP	65	7	0.284415	1
GO:0036324	vascular endothelial growth factor receptor-2 signaling pathway	BP	2	1	0.284748	1
GO:0015766	disaccharide transport	BP	3	1	0.284755	1
GO:0015770	sucrose transport	BP	3	1	0.284755	1
GO:0015772	oligosaccharide transport	BP	3	1	0.284755	1
GO:0008506	sucrose:proton symporter activity	MF	3	1	0.284755	1
GO:0008515	sucrose transmembrane transporter activity	MF	3	1	0.284755	1
GO:0015154	disaccharide transmembrane transporter activity	MF	3	1	0.284755	1
GO:0015157	oligosaccharide transmembrane transporter activity	MF	3	1	0.284755	1
GO:0072262	metanephric glomerular mesangial cell proliferation involved in metanephros development	BP	3	1	0.284848	1
GO:0019960	C-X3-C chemokine binding	MF	5	1	0.285096	1
GO:0035925	mRNA 3'-UTR AU-rich region binding	MF	11	2	0.2851	1
GO:0060347	heart trabecula formation	BP	15	2	0.285297	1
GO:0009249	protein lipoylation	BP	4	1	0.285421	1
GO:0032270	positive regulation of cellular protein metabolic process	BP	1350	107	0.285521	1
GO:0009146	purine nucleoside triphosphate catabolic process	BP	6	1	0.28553	1
GO:0060677	ureteric bud elongation	BP	8	2	0.285751	1
GO:0010971	positive regulation of G2/M transition of mitotic cell cycle	BP	19	3	0.285879	1
GO:1903847	regulation of aorta morphogenesis	BP	2	1	0.285949	1
GO:1903849	positive regulation of aorta morphogenesis	BP	2	1	0.285949	1
GO:1905651	regulation of artery morphogenesis	BP	2	1	0.285949	1
GO:1905653	positive regulation of artery morphogenesis	BP	2	1	0.285949	1
GO:0016049	cell growth	BP	452	44	0.285957	1
GO:0042092	type 2 immune response	BP	31	3	0.286005	1
GO:0060193	positive regulation of lipase activity	BP	63	6	0.286068	1
GO:0021903	rostrocaudal neural tube patterning	BP	10	2	0.286076	1
GO:1990001	inhibition of cysteine-type endopeptidase activity involved in apoptotic process	BP	9	1	0.286087	1
GO:0032379	positive regulation of intracellular lipid transport	BP	3	1	0.286137	1
GO:0032382	positive regulation of intracellular sterol transport	BP	3	1	0.286137	1
GO:0032385	positive regulation of intracellular cholesterol transport	BP	3	1	0.286137	1
GO:0016775	phosphotransferase activity, nitrogenous group as acceptor	MF	13	2	0.286457	1
GO:0006383	transcription from RNA polymerase III promoter	BP	52	5	0.286504	1
GO:0042403	thyroid hormone metabolic process	BP	20	3	0.286546	1
GO:1904958	positive regulation of midbrain dopaminergic neuron differentiation	BP	3	1	0.286806	1
GO:0035637	multicellular organismal signaling	BP	185	19	0.286972	1
GO:0044326	dendritic spine neck	CC	3	1	0.286982	1
GO:0031424	keratinization	BP	207	7	0.287031	1
GO:1904062	regulation of cation transmembrane transport	BP	239	23	0.287203	1
GO:0005000	vasopressin receptor activity	MF	6	1	0.287256	1
GO:0071383	cellular response to steroid hormone stimulus	BP	234	21	0.287271	1
GO:1902041	regulation of extrinsic apoptotic signaling pathway via death domain receptors	BP	57	6	0.287479	1
GO:0032493	response to bacterial lipoprotein	BP	7	1	0.287618	1
GO:0035414	negative regulation of catenin import into nucleus	BP	10	2	0.287749	1
GO:0001705	ectoderm formation	BP	4	1	0.288008	1
GO:0021812	neuronal-glial interaction involved in cerebral cortex radial glia guided migration	BP	2	1	0.288122	1
GO:0090571	RNA polymerase II transcription repressor complex	CC	4	1	0.2882	1
GO:0046341	CDP-diacylglycerol metabolic process	BP	13	2	0.288319	1
GO:0031099	regeneration	BP	167	15	0.288506	1
GO:0072194	kidney smooth muscle tissue development	BP	3	1	0.288553	1
GO:0050922	negative regulation of chemotaxis	BP	33	4	0.288572	1
GO:2000514	regulation of CD4-positive, alpha-beta T cell activation	BP	42	4	0.288727	1
GO:0003274	endocardial cushion fusion	BP	3	1	0.288894	1
GO:0003149	membranous septum morphogenesis	BP	10	2	0.289095	1
GO:0015886	heme transport	BP	8	1	0.289113	1
GO:0006064	glucuronate catabolic process	BP	5	1	0.289126	1
GO:0019640	glucuronate catabolic process to xylulose 5-phosphate	BP	5	1	0.289126	1
GO:0051167	xylulose 5-phosphate metabolic process	BP	5	1	0.289126	1
GO:1901159	xylulose 5-phosphate biosynthetic process	BP	5	1	0.289126	1
GO:0030538	embryonic genitalia morphogenesis	BP	3	1	0.289175	1
GO:0003273	cell migration involved in endocardial cushion formation	BP	4	1	0.289205	1
GO:0051892	negative regulation of cardioblast differentiation	BP	2	1	0.289269	1
GO:2001074	regulation of metanephric ureteric bud development	BP	2	1	0.289375	1
GO:2001076	positive regulation of metanephric ureteric bud development	BP	2	1	0.289375	1
GO:0032792	negative regulation of CREB transcription factor activity	BP	5	1	0.289464	1
GO:0004427	inorganic diphosphatase activity	MF	4	1	0.289578	1
GO:0051955	regulation of amino acid transport	BP	26	3	0.289707	1
GO:0002696	positive regulation of leukocyte activation	BP	271	22	0.289727	1
GO:0044728	DNA methylation or demethylation	BP	75	7	0.289788	1
GO:0006661	phosphatidylinositol biosynthetic process	BP	132	13	0.289988	1
GO:0035259	glucocorticoid receptor binding	MF	13	2	0.290095	1
GO:0010469	regulation of receptor activity	BP	120	12	0.290221	1
GO:2001293	malonyl-CoA metabolic process	BP	3	1	0.290268	1
GO:0048638	regulation of developmental growth	BP	270	29	0.29044	1
GO:0050866	negative regulation of cell activation	BP	156	13	0.290562	1
GO:0060317	cardiac epithelial to mesenchymal transition	BP	31	4	0.290616	1
GO:0030054	cell junction	CC	1136	105	0.29075	1
GO:0002287	alpha-beta T cell activation involved in immune response	BP	51	5	0.290812	1
GO:0002293	alpha-beta T cell differentiation involved in immune response	BP	51	5	0.290812	1
GO:0036022	limb joint morphogenesis	BP	3	1	0.290864	1
GO:0036023	embryonic skeletal limb joint morphogenesis	BP	3	1	0.290864	1
GO:0046696	lipopolysaccharide receptor complex	CC	6	1	0.290936	1
GO:0033276	transcription factor TFTC complex	CC	13	2	0.290991	1
GO:0035985	senescence-associated heterochromatin focus	CC	4	1	0.290998	1
GO:0061355	Wnt protein secretion	BP	3	1	0.291005	1
GO:0061356	regulation of Wnt protein secretion	BP	3	1	0.291005	1
GO:0008301	DNA binding, bending	MF	16	2	0.291071	1
GO:0014834	skeletal muscle satellite cell maintenance involved in skeletal muscle regeneration	BP	5	1	0.291161	1
GO:0060260	regulation of transcription initiation from RNA polymerase II promoter	BP	25	3	0.29118	1
GO:0043508	negative regulation of JUN kinase activity	BP	14	2	0.291312	1
GO:0008158	hedgehog receptor activity	MF	3	1	0.2914	1
GO:0000459	exonucleolytic trimming involved in rRNA processing	BP	5	1	0.291415	1
GO:0000467	exonucleolytic trimming to generate mature 3'-end of 5.8S rRNA from tricistronic rRNA transcript (SSU-rRNA, 5.8S rRNA, LSU-rRNA)	BP	5	1	0.291415	1
GO:0008330	protein tyrosine/threonine phosphatase activity	MF	3	1	0.291422	1
GO:0004111	creatine kinase activity	MF	6	1	0.291423	1
GO:0035607	fibroblast growth factor receptor signaling pathway involved in orbitofrontal cortex development	BP	2	1	0.291683	1
GO:0003730	mRNA 3'-UTR binding	MF	57	6	0.291732	1
GO:0016772	transferase activity, transferring phosphorus-containing groups	MF	933	81	0.291765	1
GO:0072530	purine-containing compound transmembrane transport	BP	9	1	0.291863	1
GO:0002371	dendritic cell cytokine production	BP	6	1	0.291887	1
GO:0060391	positive regulation of SMAD protein import into nucleus	BP	12	2	0.291981	1
GO:0003873	6-phosphofructo-2-kinase activity	MF	3	1	0.292416	1
GO:0044093	positive regulation of molecular function	BP	1781	148	0.292646	1
GO:0070167	regulation of biomineral tissue development	BP	69	7	0.292702	1
GO:0033647	host intracellular organelle	CC	4	1	0.293088	1
GO:0033648	host intracellular membrane-bounded organelle	CC	4	1	0.293088	1
GO:0098586	cellular response to virus	BP	39	4	0.293134	1
GO:1902722	positive regulation of prolactin secretion	BP	2	1	0.293173	1
GO:0097167	circadian regulation of translation	BP	4	1	0.293257	1
GO:0097435	supramolecular fiber organization	BP	527	47	0.293274	1
GO:0004559	alpha-mannosidase activity	MF	14	2	0.293299	1
GO:0032024	positive regulation of insulin secretion	BP	64	7	0.293337	1
GO:0070373	negative regulation of ERK1 and ERK2 cascade	BP	54	6	0.293457	1
GO:0032535	regulation of cellular component size	BP	307	30	0.293473	1
GO:0030292	protein tyrosine kinase inhibitor activity	MF	4	1	0.293533	1
GO:0008312	7S RNA binding	MF	7	1	0.293705	1
GO:0002322	B cell proliferation involved in immune response	BP	5	1	0.293752	1
GO:0016602	CCAAT-binding factor complex	CC	4	1	0.293787	1
GO:0051583	dopamine uptake involved in synaptic transmission	BP	12	2	0.293923	1
GO:0051934	catecholamine uptake involved in synaptic transmission	BP	12	2	0.293923	1
GO:0090493	catecholamine uptake	BP	12	2	0.293923	1
GO:0090494	dopamine uptake	BP	12	2	0.293923	1
GO:0052312	modulation of transcription in other organism involved in symbiotic interaction	BP	26	3	0.294039	1
GO:0046920	alpha-(1->3)-fucosyltransferase activity	MF	8	1	0.294075	1
GO:0070098	chemokine-mediated signaling pathway	BP	77	4	0.294122	1
GO:0098855	HCN channel complex	CC	3	1	0.294303	1
GO:1902947	regulation of tau-protein kinase activity	BP	3	1	0.294308	1
GO:0042296	ISG15 transferase activity	MF	4	1	0.294403	1
GO:0006352	DNA-templated transcription, initiation	BP	219	19	0.294602	1
GO:0036155	acylglycerol acyl-chain remodeling	BP	5	1	0.29468	1
GO:0002448	mast cell mediated immunity	BP	44	4	0.294693	1
GO:1903578	regulation of ATP metabolic process	BP	52	5	0.294905	1
GO:0008607	phosphorylase kinase regulator activity	MF	4	1	0.294935	1
GO:0071391	cellular response to estrogen stimulus	BP	12	2	0.295002	1
GO:0061001	regulation of dendritic spine morphogenesis	BP	31	5	0.295415	1
GO:0030229	very-low-density lipoprotein particle receptor activity	MF	4	1	0.295487	1
GO:0007141	male meiosis I	BP	18	2	0.29566	1
GO:0032825	positive regulation of natural killer cell differentiation	BP	6	1	0.29577	1
GO:0072718	response to cisplatin	BP	9	1	0.295935	1
GO:0099545	trans-synaptic signaling by trans-synaptic complex	BP	2	1	0.295994	1
GO:0016493	C-C chemokine receptor activity	MF	11	1	0.296064	1
GO:1904059	regulation of locomotor rhythm	BP	2	1	0.2961	1
GO:0016836	hydro-lyase activity	MF	46	4	0.296239	1
GO:0035584	calcium-mediated signaling using intracellular calcium source	BP	16	2	0.296311	1
GO:1904220	regulation of serine C-palmitoyltransferase activity	BP	4	1	0.296495	1
GO:0019233	sensory perception of pain	BP	91	9	0.296545	1
GO:1904049	negative regulation of spontaneous neurotransmitter secretion	BP	2	1	0.296551	1
GO:0098734	macromolecule depalmitoylation	BP	5	1	0.296759	1
GO:0008474	palmitoyl-(protein) hydrolase activity	MF	5	1	0.296759	1
GO:0098599	palmitoyl hydrolase activity	MF	5	1	0.296759	1
GO:0097361	CIA complex	CC	4	1	0.296968	1
GO:0046836	glycolipid transport	BP	7	1	0.297002	1
GO:0090116	C-5 methylation of cytosine	BP	3	1	0.297326	1
GO:0003886	DNA (cytosine-5-)-methyltransferase activity	MF	3	1	0.297326	1
GO:0010907	positive regulation of glucose metabolic process	BP	32	4	0.297572	1
GO:0097065	anterior head development	BP	2	1	0.297837	1
GO:2000742	regulation of anterior head development	BP	2	1	0.297837	1
GO:2000744	positive regulation of anterior head development	BP	2	1	0.297837	1
GO:0031326	regulation of cellular biosynthetic process	BP	3975	302	0.29798	1
GO:0090543	Flemming body	CC	5	1	0.298083	1
GO:0070888	E-box binding	MF	36	5	0.298389	1
GO:0051493	regulation of cytoskeleton organization	BP	406	36	0.298562	1
GO:0007600	sensory perception	BP	818	44	0.298729	1
GO:0003774	motor activity	MF	129	13	0.29879	1
GO:0019900	kinase binding	MF	589	55	0.298902	1
GO:0035384	thioester biosynthetic process	BP	61	6	0.298905	1
GO:0071616	acyl-CoA biosynthetic process	BP	61	6	0.298905	1
GO:0001042	RNA polymerase I core binding	MF	6	1	0.298919	1
GO:0070494	regulation of thrombin-activated receptor signaling pathway	BP	3	1	0.29902	1
GO:0070495	negative regulation of thrombin-activated receptor signaling pathway	BP	3	1	0.29902	1
GO:0048845	venous blood vessel morphogenesis	BP	10	2	0.299058	1
GO:0009987	cellular process	BP	14147	974	0.299198	1
GO:0035585	calcium-mediated signaling using extracellular calcium source	BP	2	1	0.299227	1
GO:0061548	ganglion development	BP	13	2	0.299296	1
GO:0002437	inflammatory response to antigenic stimulus	BP	40	4	0.299515	1
GO:0021542	dentate gyrus development	BP	17	3	0.29962	1
GO:0060996	dendritic spine development	BP	73	10	0.29971	1
GO:0004143	diacylglycerol kinase activity	MF	10	2	0.299759	1
GO:0015866	ADP transport	BP	7	1	0.299772	1
GO:0005347	ATP transmembrane transporter activity	MF	7	1	0.299772	1
GO:0015217	ADP transmembrane transporter activity	MF	7	1	0.299772	1
GO:0034046	poly(G) binding	MF	4	1	0.29987	1
GO:0060438	trachea development	BP	18	3	0.299878	1
GO:0005105	type 1 fibroblast growth factor receptor binding	MF	4	1	0.299996	1
GO:0019049	evasion or tolerance of host defenses by virus	BP	3	1	0.300021	1
GO:0044413	avoidance of host defenses	BP	3	1	0.300021	1
GO:0044415	evasion or tolerance of host defenses	BP	3	1	0.300021	1
GO:0051832	avoidance of defenses of other organism involved in symbiotic interaction	BP	3	1	0.300021	1
GO:0051834	evasion or tolerance of defenses of other organism involved in symbiotic interaction	BP	3	1	0.300021	1
GO:0097461	ferric iron import into cell	BP	4	1	0.300029	1
GO:0097062	dendritic spine maintenance	BP	12	2	0.300187	1
GO:0032703	negative regulation of interleukin-2 production	BP	16	2	0.300321	1
GO:0001779	natural killer cell differentiation	BP	19	2	0.300356	1
GO:0001227	transcriptional repressor activity, RNA polymerase II transcription regulatory region sequence-specific binding	MF	174	19	0.300379	1
GO:0019368	fatty acid elongation, unsaturated fatty acid	BP	5	1	0.300428	1
GO:0090281	negative regulation of calcium ion import	BP	20	2	0.300494	1
GO:0090331	negative regulation of platelet aggregation	BP	10	2	0.300508	1
GO:0032387	negative regulation of intracellular transport	BP	110	10	0.300589	1
GO:0018193	peptidyl-amino acid modification	BP	1121	92	0.300602	1
GO:0060513	prostatic bud formation	BP	9	2	0.300629	1
GO:0045295	gamma-catenin binding	MF	10	2	0.30081	1
GO:1990907	beta-catenin-TCF complex	CC	3	1	0.301024	1
GO:0060948	cardiac vascular smooth muscle cell development	BP	3	1	0.301129	1
GO:0003162	atrioventricular node development	BP	3	1	0.301209	1
GO:0021847	ventricular zone neuroblast division	BP	3	1	0.301401	1
GO:0003350	pulmonary myocardium development	BP	3	1	0.301475	1
GO:2000828	regulation of parathyroid hormone secretion	BP	2	1	0.301596	1
GO:1990597	AIP1-IRE1 complex	CC	3	1	0.301636	1
GO:0016093	polyprenol metabolic process	BP	8	1	0.30183	1
GO:0034704	calcium channel complex	CC	58	7	0.301872	1
GO:0070293	renal absorption	BP	13	2	0.301928	1
GO:0009957	epidermal cell fate specification	BP	3	1	0.302064	1
GO:0007200	phospholipase C-activating G-protein coupled receptor signaling pathway	BP	101	8	0.302165	1
GO:0060484	lung-associated mesenchyme development	BP	10	2	0.302312	1
GO:0051791	medium-chain fatty acid metabolic process	BP	5	1	0.30234	1
GO:0034243	regulation of transcription elongation from RNA polymerase II promoter	BP	24	3	0.302864	1
GO:0030430	host cell cytoplasm	CC	5	1	0.303754	1
GO:0033655	host cell cytoplasm part	CC	5	1	0.303754	1
GO:0031730	CCR5 chemokine receptor binding	MF	6	1	0.303882	1
GO:0001205	transcriptional activator activity, RNA polymerase II distal enhancer sequence-specific binding	MF	25	3	0.304309	1
GO:0055059	asymmetric neuroblast division	BP	4	1	0.304464	1
GO:0070461	SAGA-type complex	CC	25	3	0.304499	1
GO:0045586	regulation of gamma-delta T cell differentiation	BP	5	1	0.30452	1
GO:0050808	synapse organization	BP	231	26	0.30459	1
GO:0032736	positive regulation of interleukin-13 production	BP	13	2	0.304664	1
GO:0009744	response to sucrose	BP	6	1	0.304813	1
GO:0034285	response to disaccharide	BP	6	1	0.304813	1
GO:0046133	pyrimidine ribonucleoside catabolic process	BP	11	1	0.304902	1
GO:0039533	regulation of MDA-5 signaling pathway	BP	7	1	0.304978	1
GO:0003156	regulation of animal organ formation	BP	32	5	0.305	1
GO:0030547	receptor inhibitor activity	MF	14	2	0.305117	1
GO:0004706	JUN kinase kinase kinase activity	MF	3	1	0.305148	1
GO:0033002	muscle cell proliferation	BP	164	17	0.305205	1
GO:0009070	serine family amino acid biosynthetic process	BP	17	2	0.305355	1
GO:0032504	multicellular organism reproduction	BP	729	53	0.305359	1
GO:0021559	trigeminal nerve development	BP	11	2	0.305738	1
GO:1901898	negative regulation of relaxation of cardiac muscle	BP	2	1	0.305905	1
GO:0090168	Golgi reassembly	BP	4	1	0.30599	1
GO:0072015	glomerular visceral epithelial cell development	BP	12	2	0.306103	1
GO:0046580	negative regulation of Ras protein signal transduction	BP	41	5	0.306137	1
GO:1905476	negative regulation of protein localization to membrane	BP	26	3	0.306299	1
GO:0045915	positive regulation of catecholamine metabolic process	BP	4	1	0.306301	1
GO:0045964	positive regulation of dopamine metabolic process	BP	4	1	0.306301	1
GO:0002067	glandular epithelial cell differentiation	BP	46	6	0.306393	1
GO:0048633	positive regulation of skeletal muscle tissue growth	BP	3	1	0.306405	1
GO:0019222	regulation of metabolic process	BP	5888	438	0.306459	1
GO:0090080	positive regulation of MAPKKK cascade by fibroblast growth factor receptor signaling pathway	BP	5	1	0.306565	1
GO:0008569	ATP-dependent microtubule motor activity, minus-end-directed	MF	4	1	0.307032	1
GO:0007528	neuromuscular junction development	BP	40	5	0.307064	1
GO:2000483	negative regulation of interleukin-8 secretion	BP	5	1	0.307122	1
GO:0036091	positive regulation of transcription from RNA polymerase II promoter in response to oxidative stress	BP	5	1	0.307197	1
GO:0045926	negative regulation of growth	BP	209	20	0.307227	1
GO:0071902	positive regulation of protein serine/threonine kinase activity	BP	291	26	0.307247	1
GO:0070309	lens fiber cell morphogenesis	BP	5	1	0.307258	1
GO:0051458	corticotropin secretion	BP	6	1	0.307265	1
GO:0032945	negative regulation of mononuclear cell proliferation	BP	60	5	0.307443	1
GO:0050672	negative regulation of lymphocyte proliferation	BP	60	5	0.307443	1
GO:0055001	muscle cell development	BP	147	15	0.307463	1
GO:0005922	connexin complex	CC	19	2	0.30749	1
GO:0021784	postganglionic parasympathetic fiber development	BP	2	1	0.307599	1
GO:0002431	Fc receptor mediated stimulatory signaling pathway	BP	77	8	0.307604	1
GO:0060421	positive regulation of heart growth	BP	33	5	0.307728	1
GO:0010001	glial cell differentiation	BP	177	19	0.307893	1
GO:0086019	cell-cell signaling involved in cardiac conduction	BP	28	4	0.30796	1
GO:0005923	bicellular tight junction	CC	104	10	0.308031	1
GO:0048146	positive regulation of fibroblast proliferation	BP	51	6	0.308057	1
GO:1901264	carbohydrate derivative transport	BP	51	4	0.308124	1
GO:0032649	regulation of interferon-gamma production	BP	85	6	0.308296	1
GO:0000333	telomerase catalytic core complex	CC	2	1	0.308457	1
GO:1902751	positive regulation of cell cycle G2/M phase transition	BP	20	3	0.308478	1
GO:0034121	regulation of toll-like receptor signaling pathway	BP	48	5	0.308499	1
GO:1903901	negative regulation of viral life cycle	BP	84	7	0.308642	1
GO:0016403	dimethylargininase activity	MF	2	1	0.30867	1
GO:0070588	calcium ion transmembrane transport	BP	259	24	0.308969	1
GO:0002320	lymphoid progenitor cell differentiation	BP	19	3	0.30947	1
GO:1990086	lens fiber cell apoptotic process	BP	4	1	0.309701	1
GO:0000187	activation of MAPK activity	BP	140	13	0.309925	1
GO:0035283	central nervous system segmentation	BP	3	1	0.309971	1
GO:0035284	brain segmentation	BP	3	1	0.309971	1
GO:0015888	thiamine transport	BP	5	1	0.310118	1
GO:0050915	sensory perception of sour taste	BP	5	1	0.310134	1
GO:0030955	potassium ion binding	MF	14	2	0.310273	1
GO:0051933	amino acid neurotransmitter reuptake	BP	4	1	0.310335	1
GO:0051935	glutamate reuptake	BP	4	1	0.310335	1
GO:0032452	histone demethylase activity	MF	22	3	0.310419	1
GO:0005543	phospholipid binding	MF	340	30	0.31049	1
GO:0035368	selenocysteine insertion sequence binding	MF	5	1	0.310701	1
GO:0004064	arylesterase activity	MF	6	1	0.310982	1
GO:0021592	fourth ventricle development	BP	2	1	0.311074	1
GO:0021678	third ventricle development	BP	2	1	0.311074	1
GO:0001726	ruffle	CC	151	16	0.311294	1
GO:0061134	peptidase regulator activity	MF	198	12	0.311387	1
GO:0048340	paraxial mesoderm morphogenesis	BP	10	2	0.311415	1
GO:0097512	cardiac myofibril	CC	7	1	0.311478	1
GO:0070411	I-SMAD binding	MF	11	2	0.311714	1
GO:0016402	pristanoyl-CoA oxidase activity	MF	3	1	0.31181	1
GO:0006346	methylation-dependent chromatin silencing	BP	16	2	0.311954	1
GO:0071425	hematopoietic stem cell proliferation	BP	19	3	0.311968	1
GO:0030301	cholesterol transport	BP	76	7	0.311971	1
GO:0060191	regulation of lipase activity	BP	78	7	0.312057	1
GO:0033270	paranode region of axon	CC	11	2	0.312181	1
GO:0006003	fructose 2,6-bisphosphate metabolic process	BP	4	1	0.312228	1
GO:0004331	fructose-2,6-bisphosphate 2-phosphatase activity	MF	4	1	0.312228	1
GO:0031646	positive regulation of neurological system process	BP	22	3	0.312245	1
GO:2000649	regulation of sodium ion transmembrane transporter activity	BP	44	5	0.312465	1
GO:0006768	biotin metabolic process	BP	10	2	0.312508	1
GO:0032965	regulation of collagen biosynthetic process	BP	28	3	0.312535	1
GO:0032963	collagen metabolic process	BP	106	10	0.312569	1
GO:0035064	methylated histone binding	MF	46	5	0.312859	1
GO:0007186	G-protein coupled receptor signaling pathway	BP	1097	57	0.31332	1
GO:0061650	ubiquitin-like protein conjugating enzyme activity	MF	28	3	0.313354	1
GO:0071801	regulation of podosome assembly	BP	13	2	0.31348	1
GO:0098589	membrane region	CC	347	32	0.31353	1
GO:0021591	ventricular system development	BP	24	3	0.313887	1
GO:0072003	kidney rudiment formation	BP	3	1	0.314037	1
GO:0032417	positive regulation of sodium:proton antiporter activity	BP	4	1	0.314272	1
GO:0061302	smooth muscle cell-matrix adhesion	BP	5	1	0.314293	1
GO:0001806	type IV hypersensitivity	BP	4	1	0.314408	1
GO:0090210	regulation of establishment of blood-brain barrier	BP	3	1	0.314446	1
GO:0001972	retinoic acid binding	MF	17	3	0.314652	1
GO:0086017	Purkinje myocyte action potential	BP	4	1	0.315093	1
GO:0031936	negative regulation of chromatin silencing	BP	8	1	0.315124	1
GO:0032421	stereocilium bundle	CC	45	5	0.315241	1
GO:0036003	positive regulation of transcription from RNA polymerase II promoter in response to stress	BP	23	3	0.315443	1
GO:0060602	branch elongation of an epithelium	BP	20	3	0.315466	1
GO:0045298	tubulin complex	CC	3	1	0.315474	1
GO:0070663	regulation of leukocyte proliferation	BP	193	14	0.315603	1
GO:0034113	heterotypic cell-cell adhesion	BP	49	5	0.315629	1
GO:0072275	metanephric glomerulus morphogenesis	BP	3	1	0.315633	1
GO:0072276	metanephric glomerulus vasculature morphogenesis	BP	3	1	0.315633	1
GO:0072277	metanephric glomerular capillary formation	BP	3	1	0.315633	1
GO:0009615	response to virus	BP	289	21	0.31567	1
GO:1904350	regulation of protein catabolic process in the vacuole	BP	4	1	0.315681	1
GO:0032623	interleukin-2 production	BP	54	5	0.315721	1
GO:0098597	observational learning	BP	8	2	0.315816	1
GO:0002089	lens morphogenesis in camera-type eye	BP	19	3	0.315968	1
GO:0044242	cellular lipid catabolic process	BP	185	14	0.316057	1
GO:0071593	lymphocyte aggregation	BP	3	1	0.316062	1
GO:0050892	intestinal absorption	BP	33	3	0.316127	1
GO:0003777	microtubule motor activity	MF	75	8	0.316517	1
GO:0005125	cytokine activity	MF	198	10	0.316613	1
GO:0035457	cellular response to interferon-alpha	BP	7	1	0.316656	1
GO:0055026	negative regulation of cardiac muscle tissue development	BP	22	3	0.316793	1
GO:0070613	regulation of protein processing	BP	77	6	0.316816	1
GO:0002764	immune response-regulating signaling pathway	BP	471	35	0.317126	1
GO:0019087	transformation of host cell by virus	BP	3	1	0.317214	1
GO:0007031	peroxisome organization	BP	30	3	0.317275	1
GO:0003910	DNA ligase (ATP) activity	MF	6	1	0.317429	1
GO:0000466	maturation of 5.8S rRNA from tricistronic rRNA transcript (SSU-rRNA, 5.8S rRNA, LSU-rRNA)	BP	18	2	0.317474	1
GO:0061158	3'-UTR-mediated mRNA destabilization	BP	12	2	0.317572	1
GO:0030478	actin cap	CC	4	1	0.317678	1
GO:0006790	sulfur compound metabolic process	BP	347	27	0.317748	1
GO:0033602	negative regulation of dopamine secretion	BP	3	1	0.317936	1
GO:0050729	positive regulation of inflammatory response	BP	96	7	0.31796	1
GO:0097165	nuclear stress granule	CC	5	1	0.318	1
GO:0001540	beta-amyloid binding	MF	32	4	0.318013	1
GO:0016101	diterpenoid metabolic process	BP	90	8	0.318034	1
GO:0001085	RNA polymerase II transcription factor binding	MF	110	12	0.318081	1
GO:0045409	negative regulation of interleukin-6 biosynthetic process	BP	5	1	0.318201	1
GO:0072198	mesenchymal cell proliferation involved in ureter development	BP	3	1	0.318331	1
GO:0072199	regulation of mesenchymal cell proliferation involved in ureter development	BP	3	1	0.318331	1
GO:0021517	ventral spinal cord development	BP	43	6	0.318355	1
GO:0016881	acid-amino acid ligase activity	MF	19	2	0.31843	1
GO:0007283	spermatogenesis	BP	456	32	0.318605	1
GO:0001743	optic placode formation	BP	3	1	0.318628	1
GO:1900180	regulation of protein localization to nucleus	BP	207	19	0.318636	1
GO:0021952	central nervous system projection neuron axonogenesis	BP	22	4	0.318838	1
GO:0035616	histone H2B conserved C-terminal lysine deubiquitination	BP	4	1	0.318953	1
GO:0060669	embryonic placenta morphogenesis	BP	22	3	0.319141	1
GO:0035747	natural killer cell chemotaxis	BP	10	1	0.319247	1
GO:0050859	negative regulation of B cell receptor signaling pathway	BP	4	1	0.31931	1
GO:0072069	DCT cell differentiation	BP	3	1	0.31947	1
GO:0072240	metanephric DCT cell differentiation	BP	3	1	0.31947	1
GO:0035094	response to nicotine	BP	47	5	0.319644	1
GO:0002292	T cell differentiation involved in immune response	BP	57	5	0.319665	1
GO:0009074	aromatic amino acid family catabolic process	BP	22	2	0.319739	1
GO:0046684	response to pyrethroid	BP	4	1	0.319934	1
GO:0036445	neuronal stem cell division	BP	12	2	0.319988	1
GO:0055057	neuroblast division	BP	12	2	0.319988	1
GO:0006642	triglyceride mobilization	BP	4	1	0.320005	1
GO:0042481	regulation of odontogenesis	BP	23	3	0.320069	1
GO:0045900	negative regulation of translational elongation	BP	4	1	0.320099	1
GO:0010138	pyrimidine ribonucleotide salvage	BP	5	1	0.320155	1
GO:0032262	pyrimidine nucleotide salvage	BP	5	1	0.320155	1
GO:0044206	UMP salvage	BP	5	1	0.320155	1
GO:0031295	T cell costimulation	BP	68	6	0.320697	1
GO:0004691	cAMP-dependent protein kinase activity	MF	6	1	0.320703	1
GO:0009791	post-embryonic development	BP	87	9	0.320966	1
GO:0035251	UDP-glucosyltransferase activity	MF	8	1	0.321006	1
GO:0002455	humoral immune response mediated by circulating immunoglobulin	BP	39	3	0.321034	1
GO:0061205	paramesonephric duct development	BP	3	1	0.321073	1
GO:1900825	regulation of membrane depolarization during cardiac muscle cell action potential	BP	5	1	0.321141	1
GO:0060671	epithelial cell differentiation involved in embryonic placenta development	BP	3	1	0.321201	1
GO:0060672	epithelial cell morphogenesis involved in placental branching	BP	3	1	0.321201	1
GO:1901490	regulation of lymphangiogenesis	BP	5	1	0.321365	1
GO:0034377	plasma lipoprotein particle assembly	BP	20	2	0.321381	1
GO:0043531	ADP binding	MF	31	4	0.321539	1
GO:0000178	exosome (RNase complex)	CC	22	2	0.321889	1
GO:1905354	exoribonuclease complex	CC	22	2	0.321889	1
GO:0043470	regulation of carbohydrate catabolic process	BP	40	4	0.321898	1
GO:0071622	regulation of granulocyte chemotaxis	BP	46	3	0.321949	1
GO:0046337	phosphatidylethanolamine metabolic process	BP	17	2	0.322014	1
GO:0019674	NAD metabolic process	BP	67	6	0.32222	1
GO:0048232	male gamete generation	BP	457	32	0.322346	1
GO:0046368	GDP-L-fucose metabolic process	BP	4	1	0.322348	1
GO:1905007	positive regulation of epithelial to mesenchymal transition involved in endocardial cushion formation	BP	5	1	0.322468	1
GO:0023016	signal transduction by trans-phosphorylation	BP	3	1	0.322603	1
GO:0060439	trachea morphogenesis	BP	11	2	0.322938	1
GO:0044243	multicellular organismal catabolic process	BP	72	7	0.322942	1
GO:2000637	positive regulation of gene silencing by miRNA	BP	19	3	0.323068	1
GO:0017016	Ras GTPase binding	MF	252	24	0.32307	1
GO:0048712	negative regulation of astrocyte differentiation	BP	12	2	0.32315	1
GO:0006447	regulation of translational initiation by iron	BP	3	1	0.323205	1
GO:0015923	mannosidase activity	MF	15	2	0.323352	1
GO:0007631	feeding behavior	BP	107	9	0.323621	1
GO:0030971	receptor tyrosine kinase binding	MF	55	6	0.32365	1
GO:0048003	antigen processing and presentation of lipid antigen via MHC class Ib	BP	7	1	0.323791	1
GO:0048007	antigen processing and presentation, exogenous lipid antigen via MHC class Ib	BP	7	1	0.323791	1
GO:1903527	positive regulation of membrane tubulation	BP	3	1	0.323899	1
GO:0060054	positive regulation of epithelial cell proliferation involved in wound healing	BP	8	1	0.323905	1
GO:0099541	trans-synaptic signaling by lipid	BP	3	1	0.323955	1
GO:0099542	trans-synaptic signaling by endocannabinoid	BP	3	1	0.323955	1
GO:0051180	vitamin transport	BP	34	3	0.324769	1
GO:0061617	MICOS complex	CC	4	1	0.324953	1
GO:2000722	regulation of cardiac vascular smooth muscle cell differentiation	BP	3	1	0.325103	1
GO:0018200	peptidyl-glutamic acid modification	BP	29	3	0.325141	1
GO:0006461	protein complex assembly	BP	1309	101	0.325144	1
GO:0070271	protein complex biogenesis	BP	1309	101	0.325144	1
GO:0032596	protein transport into membrane raft	BP	5	1	0.325187	1
GO:0004622	lysophospholipase activity	MF	19	2	0.325282	1
GO:0016342	catenin complex	CC	10	2	0.325413	1
GO:0044849	estrous cycle	BP	15	2	0.325587	1
GO:0000030	mannosyltransferase activity	MF	24	2	0.325592	1
GO:0005958	DNA-dependent protein kinase-DNA ligase 4 complex	CC	4	1	0.325863	1
GO:1905446	regulation of mitochondrial ATP synthesis coupled electron transport	BP	6	1	0.325937	1
GO:0010880	regulation of release of sequestered calcium ion into cytosol by sarcoplasmic reticulum	BP	23	3	0.326244	1
GO:0038027	apolipoprotein A-I-mediated signaling pathway	BP	5	1	0.326278	1
GO:2000052	positive regulation of non-canonical Wnt signaling pathway	BP	10	2	0.326414	1
GO:0072538	T-helper 17 type immune response	BP	20	2	0.326416	1
GO:0070316	regulation of G0 to G1 transition	BP	6	1	0.32648	1
GO:0035005	1-phosphatidylinositol-4-phosphate 3-kinase activity	MF	7	1	0.326687	1
GO:0048289	isotype switching to IgE isotypes	BP	6	1	0.327129	1
GO:0048293	regulation of isotype switching to IgE isotypes	BP	6	1	0.327129	1
GO:0034656	nucleobase-containing small molecule catabolic process	BP	7	1	0.327129	1
GO:0042063	gliogenesis	BP	237	24	0.327209	1
GO:0033563	dorsal/ventral axon guidance	BP	3	1	0.32721	1
GO:0048511	rhythmic process	BP	304	26	0.327324	1
GO:2000319	regulation of T-helper 17 cell differentiation	BP	10	1	0.327325	1
GO:1903463	regulation of mitotic cell cycle DNA replication	BP	3	1	0.327492	1
GO:0042475	odontogenesis of dentin-containing tooth	BP	80	9	0.327788	1
GO:0015677	copper ion import	BP	5	1	0.327913	1
GO:0032273	positive regulation of protein polymerization	BP	108	10	0.328048	1
GO:0006290	pyrimidine dimer repair	BP	7	1	0.328049	1
GO:0002286	T cell activation involved in immune response	BP	77	6	0.328257	1
GO:0048609	multicellular organismal reproductive process	BP	718	52	0.328343	1
GO:0090153	regulation of sphingolipid biosynthetic process	BP	14	2	0.328382	1
GO:1905038	regulation of membrane lipid metabolic process	BP	14	2	0.328382	1
GO:2000303	regulation of ceramide biosynthetic process	BP	14	2	0.328382	1
GO:0030070	insulin processing	BP	4	1	0.328497	1
GO:2000427	positive regulation of apoptotic cell clearance	BP	6	1	0.328515	1
GO:0045111	intermediate filament cytoskeleton	CC	218	11	0.328542	1
GO:0102991	myristoyl-CoA hydrolase activity	MF	7	1	0.328631	1
GO:0046456	icosanoid biosynthetic process	BP	42	3	0.328701	1
GO:1901570	fatty acid derivative biosynthetic process	BP	42	3	0.328701	1
GO:0001927	exocyst assembly	BP	3	1	0.328758	1
GO:0032689	negative regulation of interferon-gamma production	BP	28	2	0.328769	1
GO:0001156	TFIIIC-class transcription factor binding	MF	3	1	0.32877	1
GO:0007625	grooming behavior	BP	17	2	0.328809	1
GO:0006896	Golgi to vacuole transport	BP	11	2	0.32893	1
GO:0019530	taurine metabolic process	BP	7	1	0.329046	1
GO:0019694	alkanesulfonate metabolic process	BP	7	1	0.329046	1
GO:0004999	vasoactive intestinal polypeptide receptor activity	MF	3	1	0.329068	1
GO:0001530	lipopolysaccharide binding	MF	20	2	0.329273	1
GO:1901679	nucleotide transmembrane transport	BP	7	1	0.329282	1
GO:0097369	sodium ion import	BP	12	2	0.329302	1
GO:0051058	negative regulation of small GTPase mediated signal transduction	BP	42	5	0.329451	1
GO:0003211	cardiac ventricle formation	BP	10	2	0.329588	1
GO:0071439	clathrin complex	CC	8	1	0.329623	1
GO:0030239	myofibril assembly	BP	59	6	0.32996	1
GO:0060024	rhythmic synaptic transmission	BP	3	1	0.330249	1
GO:0031105	septin complex	CC	5	1	0.330302	1
GO:0086016	AV node cell action potential	BP	10	2	0.330391	1
GO:0086027	AV node cell to bundle of His cell signaling	BP	10	2	0.330391	1
GO:0003128	heart field specification	BP	10	2	0.330433	1
GO:1901077	regulation of relaxation of muscle	BP	13	2	0.330533	1
GO:0000255	allantoin metabolic process	BP	5	1	0.330681	1
GO:0008593	regulation of Notch signaling pathway	BP	66	7	0.330713	1
GO:0005902	microvillus	CC	77	7	0.330848	1
GO:0003696	satellite DNA binding	MF	7	1	0.33085	1
GO:0050891	multicellular organismal water homeostasis	BP	62	6	0.331323	1
GO:0070542	response to fatty acid	BP	76	7	0.331739	1
GO:0016013	syntrophin complex	CC	3	1	0.33187	1
GO:0045859	regulation of protein kinase activity	BP	706	59	0.331875	1
GO:0030331	estrogen receptor binding	MF	40	4	0.332018	1
GO:0042594	response to starvation	BP	154	13	0.332057	1
GO:0050434	positive regulation of viral transcription	BP	41	4	0.332095	1
GO:0001756	somitogenesis	BP	63	7	0.332211	1
GO:0072679	thymocyte migration	BP	5	1	0.332372	1
GO:0032020	ISG15-protein conjugation	BP	6	1	0.332398	1
GO:0051971	positive regulation of transmission of nerve impulse	BP	7	1	0.332632	1
GO:0036438	maintenance of lens transparency	BP	4	1	0.33344	1
GO:0099512	supramolecular fiber	CC	842	63	0.333507	1
GO:0017059	serine C-palmitoyltransferase complex	CC	8	1	0.333568	1
GO:0031211	endoplasmic reticulum palmitoyltransferase complex	CC	8	1	0.333568	1
GO:0033216	ferric iron import	BP	5	1	0.333634	1
GO:0035091	phosphatidylinositol binding	MF	202	19	0.333823	1
GO:0045091	regulation of single stranded viral RNA replication via double stranded DNA intermediate	BP	9	1	0.333852	1
GO:0014031	mesenchymal cell development	BP	61	7	0.33389	1
GO:0002011	morphogenesis of an epithelial sheet	BP	50	6	0.333957	1
GO:0048864	stem cell development	BP	61	7	0.334032	1
GO:0098598	learned vocalization behavior or vocal learning	BP	10	2	0.33409	1
GO:0021782	glial cell development	BP	82	9	0.334118	1
GO:0009925	basal plasma membrane	CC	29	3	0.334157	1
GO:1990841	promoter-specific chromatin binding	MF	26	3	0.334255	1
GO:0035793	positive regulation of metanephric mesenchymal cell migration by platelet-derived growth factor receptor-beta signaling pathway	BP	3	1	0.334274	1
GO:1900238	regulation of metanephric mesenchymal cell migration by platelet-derived growth factor receptor-beta signaling pathway	BP	3	1	0.334274	1
GO:2000591	positive regulation of metanephric mesenchymal cell migration	BP	3	1	0.334274	1
GO:0090315	negative regulation of protein targeting to membrane	BP	5	1	0.334364	1
GO:1904048	regulation of spontaneous neurotransmitter secretion	BP	3	1	0.334383	1
GO:0019902	phosphatase binding	MF	152	15	0.334622	1
GO:0070934	CRD-mediated mRNA stabilization	BP	5	1	0.334702	1
GO:0032925	regulation of activin receptor signaling pathway	BP	23	3	0.334779	1
GO:0046330	positive regulation of JNK cascade	BP	113	11	0.334823	1
GO:0033029	regulation of neutrophil apoptotic process	BP	5	1	0.335023	1
GO:0045104	intermediate filament cytoskeleton organization	BP	43	4	0.335202	1
GO:0002139	stereocilia coupling link	CC	3	1	0.335447	1
GO:1905276	regulation of epithelial tube formation	BP	18	3	0.335489	1
GO:2001033	negative regulation of double-strand break repair via nonhomologous end joining	BP	3	1	0.335907	1
GO:0001094	TFIID-class transcription factor binding	MF	7	1	0.335986	1
GO:0050849	negative regulation of calcium-mediated signaling	BP	17	2	0.336165	1
GO:0004028	3-chloroallyl aldehyde dehydrogenase activity	MF	5	1	0.336263	1
GO:1900151	regulation of nuclear-transcribed mRNA catabolic process, deadenylation-dependent decay	BP	16	2	0.336634	1
GO:1900153	positive regulation of nuclear-transcribed mRNA catabolic process, deadenylation-dependent decay	BP	16	2	0.336634	1
GO:0051013	microtubule severing	BP	6	1	0.336943	1
GO:0061366	behavioral response to chemical pain	BP	3	1	0.337084	1
GO:0061368	behavioral response to formalin induced pain	BP	3	1	0.337084	1
GO:1903365	regulation of fear response	BP	5	1	0.337195	1
GO:1903367	positive regulation of fear response	BP	5	1	0.337195	1
GO:2000822	regulation of behavioral fear response	BP	5	1	0.337195	1
GO:2000987	positive regulation of behavioral fear response	BP	5	1	0.337195	1
GO:0051575	5'-deoxyribose-5-phosphate lyase activity	MF	5	1	0.337203	1
GO:0070307	lens fiber cell development	BP	13	2	0.337359	1
GO:2001233	regulation of apoptotic signaling pathway	BP	357	30	0.337647	1
GO:0046982	protein heterodimerization activity	MF	449	36	0.337801	1
GO:0031294	lymphocyte costimulation	BP	71	6	0.337828	1
GO:0090398	cellular senescence	BP	52	6	0.33792	1
GO:0000480	endonucleolytic cleavage in 5'-ETS of tricistronic rRNA transcript (SSU-rRNA, 5.8S rRNA, LSU-rRNA)	BP	6	1	0.337972	1
GO:0031175	neuron projection development	BP	786	81	0.338274	1
GO:0005583	fibrillar collagen trimer	CC	12	2	0.338804	1
GO:0098643	banded collagen fibril	CC	12	2	0.338804	1
GO:0034366	spherical high-density lipoprotein particle	CC	8	1	0.338835	1
GO:0005222	intracellular cAMP activated cation channel activity	MF	4	1	0.339023	1
GO:0035198	miRNA binding	MF	13	2	0.339067	1
GO:0007197	adenylate cyclase-inhibiting G-protein coupled acetylcholine receptor signaling pathway	BP	5	1	0.339215	1
GO:0016907	G-protein coupled acetylcholine receptor activity	MF	5	1	0.339215	1
GO:0099528	G-protein coupled neurotransmitter receptor activity	MF	5	1	0.339215	1
GO:0032413	negative regulation of ion transmembrane transporter activity	BP	54	5	0.339229	1
GO:0007227	signal transduction downstream of smoothened	BP	4	1	0.339231	1
GO:0052658	inositol-1,4,5-trisphosphate 5-phosphatase activity	MF	5	1	0.339291	1
GO:1904058	positive regulation of sensory perception of pain	BP	4	1	0.339301	1
GO:2000482	regulation of interleukin-8 secretion	BP	20	2	0.339366	1
GO:0048496	maintenance of animal organ identity	BP	5	1	0.339436	1
GO:2001182	regulation of interleukin-12 secretion	BP	6	1	0.339493	1
GO:0031697	beta-1 adrenergic receptor binding	MF	3	1	0.339647	1
GO:0061162	establishment of monopolar cell polarity	BP	12	2	0.339656	1
GO:0061643	chemorepulsion of axon	BP	3	1	0.339672	1
GO:0045112	integrin biosynthetic process	BP	4	1	0.339692	1
GO:0043696	dedifferentiation	BP	3	1	0.339715	1
GO:0043697	cell dedifferentiation	BP	3	1	0.339715	1
GO:0060219	camera-type eye photoreceptor cell differentiation	BP	16	2	0.339743	1
GO:0006438	valyl-tRNA aminoacylation	BP	3	1	0.339751	1
GO:0004832	valine-tRNA ligase activity	MF	3	1	0.339751	1
GO:0000403	Y-form DNA binding	MF	4	1	0.339818	1
GO:0034056	estrogen response element binding	MF	4	1	0.340106	1
GO:1901552	positive regulation of endothelial cell development	BP	5	1	0.340162	1
GO:1903142	positive regulation of establishment of endothelial barrier	BP	5	1	0.340162	1
GO:0002102	podosome	CC	29	4	0.340366	1
GO:0002291	T cell activation via T cell receptor contact with antigen bound to MHC molecule on antigen presenting cell	BP	8	1	0.340461	1
GO:0006548	histidine catabolic process	BP	8	1	0.34054	1
GO:0052805	imidazole-containing compound catabolic process	BP	8	1	0.34054	1
GO:0006089	lactate metabolic process	BP	13	2	0.340647	1
GO:0060148	positive regulation of posttranscriptional gene silencing	BP	20	3	0.340687	1
GO:0099550	trans-synaptic signalling, modulating synaptic transmission	BP	3	1	0.340826	1
GO:0005790	smooth endoplasmic reticulum	CC	31	3	0.340844	1
GO:0070885	negative regulation of calcineurin-NFAT signaling cascade	BP	4	1	0.34097	1
GO:0048858	cell projection morphogenesis	BP	555	61	0.341224	1
GO:0050798	activated T cell proliferation	BP	41	3	0.341233	1
GO:0051121	hepoxilin metabolic process	BP	5	1	0.341341	1
GO:0051122	hepoxilin biosynthetic process	BP	5	1	0.341341	1
GO:1901166	neural crest cell migration involved in autonomic nervous system development	BP	4	1	0.34136	1
GO:0050692	DBD domain binding	MF	3	1	0.341386	1
GO:0035021	negative regulation of Rac protein signal transduction	BP	4	1	0.341551	1
GO:0002718	regulation of cytokine production involved in immune response	BP	57	5	0.341775	1
GO:0004886	9-cis retinoic acid receptor activity	MF	3	1	0.341842	1
GO:0005250	A-type (transient outward) potassium channel activity	MF	3	1	0.342019	1
GO:0010519	negative regulation of phospholipase activity	BP	6	1	0.342144	1
GO:1903317	regulation of protein maturation	BP	78	6	0.342368	1
GO:0060122	inner ear receptor stereocilium organization	BP	24	3	0.342415	1
GO:0021554	optic nerve development	BP	12	2	0.342564	1
GO:0043046	DNA methylation involved in gamete generation	BP	20	2	0.342837	1
GO:0003415	chondrocyte hypertrophy	BP	4	1	0.342928	1
GO:1904338	regulation of dopaminergic neuron differentiation	BP	10	2	0.34317	1
GO:0006020	inositol metabolic process	BP	10	1	0.343417	1
GO:0007409	axonogenesis	BP	399	45	0.343688	1
GO:1990035	calcium ion import into cell	BP	10	2	0.344383	1
GO:0038083	peptidyl-tyrosine autophosphorylation	BP	49	6	0.344407	1
GO:0006958	complement activation, classical pathway	BP	29	2	0.344427	1
GO:0060431	primary lung bud formation	BP	5	1	0.344498	1
GO:0019388	galactose catabolic process	BP	7	1	0.344532	1
GO:0004679	AMP-activated protein kinase activity	MF	7	1	0.34458	1
GO:0043394	proteoglycan binding	MF	34	4	0.344635	1
GO:1902713	regulation of interferon-gamma secretion	BP	10	1	0.344672	1
GO:0045103	intermediate filament-based process	BP	44	4	0.34474	1
GO:2001258	negative regulation of cation channel activity	BP	33	3	0.344756	1
GO:0004699	calcium-independent protein kinase C activity	MF	3	1	0.344783	1
GO:0005925	focal adhesion	CC	377	36	0.344877	1
GO:0035826	rubidium ion transport	BP	4	1	0.344914	1
GO:2000680	regulation of rubidium ion transport	BP	4	1	0.344914	1
GO:0003909	DNA ligase activity	MF	7	1	0.345011	1
GO:0070644	vitamin D response element binding	MF	3	1	0.345271	1
GO:0033628	regulation of cell adhesion mediated by integrin	BP	39	4	0.345305	1
GO:1905232	cellular response to L-glutamate	BP	3	1	0.345623	1
GO:0030262	apoptotic nuclear changes	BP	28	3	0.34589	1
GO:0071837	HMG box domain binding	MF	17	3	0.345924	1
GO:0042339	keratan sulfate metabolic process	BP	33	3	0.34598	1
GO:0015942	formate metabolic process	BP	6	1	0.346049	1
GO:0060482	lobar bronchus development	BP	6	1	0.346211	1
GO:0043553	negative regulation of phosphatidylinositol 3-kinase activity	BP	3	1	0.346347	1
GO:0042476	odontogenesis	BP	112	12	0.346388	1
GO:0005127	ciliary neurotrophic factor receptor binding	MF	5	1	0.346475	1
GO:0051489	regulation of filopodium assembly	BP	37	5	0.346522	1
GO:0034036	purine ribonucleoside bisphosphate biosynthetic process	BP	6	1	0.346648	1
GO:0050428	3'-phosphoadenosine 5'-phosphosulfate biosynthetic process	BP	6	1	0.346648	1
GO:0010885	regulation of cholesterol storage	BP	13	2	0.34672	1
GO:0007184	SMAD protein import into nucleus	BP	23	3	0.34679	1
GO:0016577	histone demethylation	BP	24	3	0.346878	1
GO:0072047	proximal/distal pattern formation involved in nephron development	BP	5	1	0.346995	1
GO:0072081	specification of nephron tubule identity	BP	5	1	0.346995	1
GO:0001517	N-acetylglucosamine 6-O-sulfotransferase activity	MF	6	1	0.347291	1
GO:0003199	endocardial cushion to mesenchymal transition involved in heart valve formation	BP	4	1	0.347317	1
GO:0060316	positive regulation of ryanodine-sensitive calcium-release channel activity	BP	8	1	0.347419	1
GO:2000821	regulation of grooming behavior	BP	4	1	0.347483	1
GO:0000578	embryonic axis specification	BP	33	4	0.347636	1
GO:1905005	regulation of epithelial to mesenchymal transition involved in endocardial cushion formation	BP	6	1	0.347637	1
GO:0033522	histone H2A ubiquitination	BP	16	2	0.34766	1
GO:0032459	regulation of protein oligomerization	BP	36	4	0.348043	1
GO:0010871	negative regulation of receptor biosynthetic process	BP	6	1	0.348259	1
GO:0072553	terminal button organization	BP	5	1	0.348312	1
GO:0071402	cellular response to lipoprotein particle stimulus	BP	16	2	0.34834	1
GO:0010616	negative regulation of cardiac muscle adaptation	BP	3	1	0.348348	1
GO:1903243	negative regulation of cardiac muscle hypertrophy in response to stress	BP	3	1	0.348348	1
GO:0060750	epithelial cell proliferation involved in mammary gland duct elongation	BP	4	1	0.348354	1
GO:0044425	membrane part	CC	5988	409	0.348446	1
GO:1903802	L-glutamate(1-) import into cell	BP	5	1	0.348492	1
GO:1990123	L-glutamate import into cell	BP	5	1	0.348492	1
GO:0045069	regulation of viral genome replication	BP	79	6	0.348512	1
GO:0030214	hyaluronan catabolic process	BP	15	2	0.348544	1
GO:0031362	anchored component of external side of plasma membrane	CC	18	2	0.348775	1
GO:0050482	arachidonic acid secretion	BP	29	2	0.348991	1
GO:1903963	arachidonate transport	BP	29	2	0.348991	1
GO:0060594	mammary gland specification	BP	3	1	0.349002	1
GO:0032156	septin cytoskeleton	CC	6	1	0.349018	1
GO:0071500	cellular response to nitrosative stress	BP	6	1	0.349074	1
GO:0070897	DNA-templated transcriptional preinitiation complex assembly	BP	32	3	0.349342	1
GO:0055056	D-glucose transmembrane transporter activity	MF	9	1	0.349378	1
GO:0045445	myoblast differentiation	BP	78	8	0.349475	1
GO:0097267	omega-hydroxylase P450 pathway	BP	9	1	0.349652	1
GO:0031092	platelet alpha granule membrane	CC	16	2	0.349737	1
GO:1903116	positive regulation of actin filament-based movement	BP	3	1	0.349882	1
GO:0051446	positive regulation of meiotic cell cycle	BP	14	2	0.349935	1
GO:0038037	G-protein coupled receptor dimeric complex	CC	3	1	0.350208	1
GO:0097648	G-protein coupled receptor complex	CC	3	1	0.350208	1
GO:0051427	hormone receptor binding	MF	154	14	0.350348	1
GO:0046976	histone methyltransferase activity (H3-K27 specific)	MF	3	1	0.350421	1
GO:0051495	positive regulation of cytoskeleton organization	BP	186	16	0.350469	1
GO:0043085	positive regulation of catalytic activity	BP	1505	123	0.350559	1
GO:0030593	neutrophil chemotaxis	BP	85	5	0.350566	1
GO:0006644	phospholipid metabolic process	BP	433	35	0.35058	1
GO:0070988	demethylation	BP	54	5	0.350757	1
GO:0000995	transcription factor activity, core RNA polymerase III binding	MF	4	1	0.350821	1
GO:0098902	regulation of membrane depolarization during action potential	BP	6	1	0.350869	1
GO:1903729	regulation of plasma membrane organization	BP	75	8	0.351062	1
GO:0071440	regulation of histone H3-K14 acetylation	BP	5	1	0.351332	1
GO:0005924	cell-substrate adherens junction	CC	379	36	0.35139	1
GO:0006635	fatty acid beta-oxidation	BP	69	6	0.35143	1
GO:0010649	regulation of cell communication by electrical coupling	BP	12	2	0.351451	1
GO:0071827	plasma lipoprotein particle organization	BP	35	3	0.351531	1
GO:0008266	poly(U) RNA binding	MF	17	2	0.351674	1
GO:0043102	amino acid salvage	BP	7	1	0.351834	1
GO:0071267	L-methionine salvage	BP	7	1	0.351834	1
GO:0032021	NELF complex	CC	4	1	0.351959	1
GO:0045545	syndecan binding	MF	6	1	0.35223	1
GO:0010332	response to gamma radiation	BP	52	5	0.352321	1
GO:1990452	Parkin-FBXW7-Cul1 ubiquitin ligase complex	CC	3	1	0.352343	1
GO:0050707	regulation of cytokine secretion	BP	142	10	0.35247	1
GO:0060149	negative regulation of posttranscriptional gene silencing	BP	12	2	0.352738	1
GO:0060967	negative regulation of gene silencing by RNA	BP	12	2	0.352738	1
GO:0070986	left/right axis specification	BP	13	2	0.353055	1
GO:0035905	ascending aorta development	BP	4	1	0.35311	1
GO:0035910	ascending aorta morphogenesis	BP	4	1	0.35311	1
GO:0032839	dendrite cytoplasm	CC	21	3	0.353262	1
GO:0001504	neurotransmitter uptake	BP	22	3	0.353435	1
GO:0043923	positive regulation by host of viral transcription	BP	15	2	0.353534	1
GO:0002694	regulation of leukocyte activation	BP	427	32	0.353563	1
GO:0007195	adenylate cyclase-inhibiting dopamine receptor signaling pathway	BP	10	1	0.353728	1
GO:0035788	cell migration involved in metanephros development	BP	4	1	0.353784	1
GO:0035789	metanephric mesenchymal cell migration	BP	4	1	0.353784	1
GO:2000589	regulation of metanephric mesenchymal cell migration	BP	4	1	0.353784	1
GO:0000295	adenine nucleotide transmembrane transporter activity	MF	9	1	0.353854	1
GO:0005346	purine ribonucleotide transmembrane transporter activity	MF	9	1	0.353854	1
GO:0030881	beta-2-microglobulin binding	MF	10	1	0.353919	1
GO:0003221	right ventricular cardiac muscle tissue morphogenesis	BP	3	1	0.353941	1
GO:0051693	actin filament capping	BP	37	4	0.354027	1
GO:0036301	macrophage colony-stimulating factor production	BP	4	1	0.354243	1
GO:1901256	regulation of macrophage colony-stimulating factor production	BP	4	1	0.354243	1
GO:0019064	fusion of virus membrane with host plasma membrane	BP	6	1	0.354471	1
GO:0039663	membrane fusion involved in viral entry into host cell	BP	6	1	0.354471	1
GO:0044800	multi-organism membrane fusion	BP	6	1	0.354471	1
GO:0051182	coenzyme transport	BP	6	1	0.354588	1
GO:1903587	regulation of blood vessel endothelial cell proliferation involved in sprouting angiogenesis	BP	4	1	0.354603	1
GO:0051256	mitotic spindle midzone assembly	BP	9	1	0.354649	1
GO:0060612	adipose tissue development	BP	33	4	0.35488	1
GO:0046822	regulation of nucleocytoplasmic transport	BP	199	17	0.354919	1
GO:0060487	lung epithelial cell differentiation	BP	26	3	0.355025	1
GO:0045163	clustering of voltage-gated potassium channels	BP	3	1	0.355263	1
GO:0032675	regulation of interleukin-6 production	BP	96	7	0.355445	1
GO:1902904	negative regulation of supramolecular fiber organization	BP	101	10	0.355515	1
GO:0042098	T cell proliferation	BP	163	11	0.355592	1
GO:0016835	carbon-oxygen lyase activity	MF	65	5	0.355593	1
GO:0045736	negative regulation of cyclin-dependent protein serine/threonine kinase activity	BP	24	3	0.355724	1
GO:0019062	virion attachment to host cell	BP	7	1	0.35579	1
GO:0044650	adhesion of symbiont to host cell	BP	7	1	0.35579	1
GO:0044458	motile cilium assembly	BP	21	2	0.355923	1
GO:1905809	negative regulation of synapse organization	BP	12	2	0.355927	1
GO:0030511	positive regulation of transforming growth factor beta receptor signaling pathway	BP	24	3	0.356312	1
GO:1903846	positive regulation of cellular response to transforming growth factor beta stimulus	BP	24	3	0.356312	1
GO:0006633	fatty acid biosynthetic process	BP	119	9	0.356316	1
GO:0051952	regulation of amine transport	BP	71	6	0.356573	1
GO:0033613	activating transcription factor binding	MF	62	8	0.356667	1
GO:0044092	negative regulation of molecular function	BP	1031	77	0.356699	1
GO:0034123	positive regulation of toll-like receptor signaling pathway	BP	18	2	0.356725	1
GO:0051045	negative regulation of membrane protein ectodomain proteolysis	BP	6	1	0.356799	1
GO:0016074	snoRNA metabolic process	BP	12	1	0.356877	1
GO:0086067	AV node cell to bundle of His cell communication	BP	11	2	0.357079	1
GO:0043415	positive regulation of skeletal muscle tissue regeneration	BP	5	1	0.357123	1
GO:0033147	negative regulation of intracellular estrogen receptor signaling pathway	BP	14	2	0.357132	1
GO:0005261	cation channel activity	MF	302	28	0.357158	1
GO:0072095	regulation of branch elongation involved in ureteric bud branching	BP	4	1	0.357179	1
GO:0008150	biological_process	BP	15508	1050	0.357245	1
GO:0002312	B cell activation involved in immune response	BP	59	5	0.357338	1
GO:0060988	lipid tube assembly	BP	3	1	0.357605	1
GO:2000380	regulation of mesoderm development	BP	15	2	0.357866	1
GO:0071253	connexin binding	MF	6	1	0.357936	1
GO:0044729	hemi-methylated DNA-binding	MF	3	1	0.358146	1
GO:0060968	regulation of gene silencing	BP	62	6	0.358169	1
GO:0015464	acetylcholine receptor activity	MF	22	2	0.358191	1
GO:0060986	endocrine hormone secretion	BP	42	4	0.358236	1
GO:0071850	mitotic cell cycle arrest	BP	15	2	0.358831	1
GO:0060745	mammary gland branching involved in pregnancy	BP	4	1	0.35898	1
GO:0007398	ectoderm development	BP	20	3	0.359373	1
GO:0060077	inhibitory synapse	CC	12	2	0.359597	1
GO:0021978	telencephalon regionalization	BP	12	2	0.359758	1
GO:0035098	ESC/E(Z) complex	CC	17	2	0.359793	1
GO:0005095	GTPase inhibitor activity	MF	14	2	0.359806	1
GO:1902746	regulation of lens fiber cell differentiation	BP	4	1	0.359967	1
GO:0030618	transforming growth factor beta receptor, pathway-specific cytoplasmic mediator activity	MF	5	1	0.36022	1
GO:0048515	spermatid differentiation	BP	131	9	0.360785	1
GO:2001022	positive regulation of response to DNA damage stimulus	BP	71	7	0.361015	1
GO:0060171	stereocilium membrane	CC	3	1	0.361044	1
GO:0036477	somatodendritic compartment	CC	621	60	0.36108	1
GO:0072520	seminiferous tubule development	BP	9	1	0.361157	1
GO:0030553	cGMP binding	MF	14	2	0.361185	1
GO:0043168	anion binding	MF	2521	196	0.361533	1
GO:0099081	supramolecular polymer	CC	847	63	0.361708	1
GO:0090022	regulation of neutrophil chemotaxis	BP	31	2	0.361718	1
GO:0071621	granulocyte chemotaxis	BP	104	6	0.361817	1
GO:0070244	negative regulation of thymocyte apoptotic process	BP	6	1	0.361901	1
GO:0015914	phospholipid transport	BP	58	6	0.362143	1
GO:0036122	BMP binding	MF	9	1	0.362213	1
GO:2001286	regulation of caveolin-mediated endocytosis	BP	5	1	0.362308	1
GO:0035278	miRNA mediated inhibition of translation	BP	13	2	0.362635	1
GO:0040033	negative regulation of translation, ncRNA-mediated	BP	13	2	0.362635	1
GO:0045974	regulation of translation, ncRNA-mediated	BP	13	2	0.362635	1
GO:0030837	negative regulation of actin filament polymerization	BP	49	5	0.362648	1
GO:0046643	regulation of gamma-delta T cell activation	BP	7	1	0.362785	1
GO:0046348	amino sugar catabolic process	BP	8	1	0.363203	1
GO:0055015	ventricular cardiac muscle cell development	BP	13	2	0.363271	1
GO:0005123	death receptor binding	MF	16	2	0.363361	1
GO:1900200	mesenchymal cell apoptotic process involved in metanephros development	BP	3	1	0.363376	1
GO:1900211	regulation of mesenchymal cell apoptotic process involved in metanephros development	BP	3	1	0.363376	1
GO:1900212	negative regulation of mesenchymal cell apoptotic process involved in metanephros development	BP	3	1	0.363376	1
GO:0007519	skeletal muscle tissue development	BP	145	15	0.363518	1
GO:2001269	positive regulation of cysteine-type endopeptidase activity involved in apoptotic signaling pathway	BP	17	2	0.363614	1
GO:0018158	protein oxidation	BP	8	1	0.363658	1
GO:0044236	multicellular organism metabolic process	BP	130	11	0.363696	1
GO:0060364	frontal suture morphogenesis	BP	4	1	0.363807	1
GO:0021555	midbrain-hindbrain boundary morphogenesis	BP	4	1	0.363811	1
GO:0090090	negative regulation of canonical Wnt signaling pathway	BP	161	15	0.363828	1
GO:0001032	RNA polymerase III type 3 promoter DNA binding	MF	4	1	0.363844	1
GO:0051181	cofactor transport	BP	24	2	0.363912	1
GO:0072191	ureter smooth muscle development	BP	4	1	0.364017	1
GO:0072193	ureter smooth muscle cell differentiation	BP	4	1	0.364017	1
GO:0038064	collagen receptor activity	MF	4	1	0.364096	1
GO:0071407	cellular response to organic cyclic compound	BP	521	44	0.364213	1
GO:0051954	positive regulation of amine transport	BP	30	3	0.36429	1
GO:0031095	platelet dense tubular network membrane	CC	9	2	0.364454	1
GO:0048038	quinone binding	MF	19	2	0.365113	1
GO:0045540	regulation of cholesterol biosynthetic process	BP	13	2	0.36513	1
GO:0007168	receptor guanylyl cyclase signaling pathway	BP	9	1	0.365185	1
GO:0086089	voltage-gated potassium channel activity involved in atrial cardiac muscle cell action potential repolarization	MF	4	1	0.365433	1
GO:0070828	heterochromatin organization	BP	15	2	0.365442	1
GO:0009449	gamma-aminobutyric acid biosynthetic process	BP	3	1	0.365486	1
GO:0060536	cartilage morphogenesis	BP	12	2	0.365507	1
GO:0005594	collagen type IX trimer	CC	3	1	0.365678	1
GO:0047696	beta-adrenergic receptor kinase activity	MF	4	1	0.365699	1
GO:0035690	cellular response to drug	BP	65	6	0.365912	1
GO:0051926	negative regulation of calcium ion transport	BP	52	4	0.365948	1
GO:0007338	single fertilization	BP	128	8	0.366039	1
GO:0052173	response to defenses of other organism involved in symbiotic interaction	BP	5	1	0.366136	1
GO:0052200	response to host defenses	BP	5	1	0.366136	1
GO:0075136	response to host	BP	5	1	0.366136	1
GO:0050873	brown fat cell differentiation	BP	40	4	0.366184	1
GO:0004520	endodeoxyribonuclease activity	MF	47	4	0.366279	1
GO:0035257	nuclear hormone receptor binding	MF	131	12	0.367014	1
GO:0006096	glycolytic process	BP	63	6	0.367137	1
GO:0007161	calcium-independent cell-matrix adhesion	BP	4	1	0.367155	1
GO:0051705	multi-organism behavior	BP	59	7	0.367166	1
GO:0042078	germ-line stem cell division	BP	4	1	0.367304	1
GO:0048133	male germ-line stem cell asymmetric division	BP	4	1	0.367304	1
GO:0098728	germline stem cell asymmetric division	BP	4	1	0.367304	1
GO:0001781	neutrophil apoptotic process	BP	7	1	0.367447	1
GO:0099080	supramolecular complex	CC	848	63	0.368087	1
GO:0032371	regulation of sterol transport	BP	42	4	0.368108	1
GO:0032374	regulation of cholesterol transport	BP	42	4	0.368108	1
GO:0072025	distal convoluted tubule development	BP	5	1	0.368217	1
GO:0072221	metanephric distal convoluted tubule development	BP	5	1	0.368217	1
GO:0042246	tissue regeneration	BP	55	5	0.368225	1
GO:2001214	positive regulation of vasculogenesis	BP	10	1	0.36829	1
GO:0072610	interleukin-12 secretion	BP	8	1	0.368315	1
GO:0051289	protein homotetramerization	BP	69	6	0.368362	1
GO:0050651	dermatan sulfate proteoglycan biosynthetic process	BP	14	2	0.368379	1
GO:0002768	immune response-regulating cell surface receptor signaling pathway	BP	336	25	0.368599	1
GO:0048799	animal organ maturation	BP	23	3	0.368653	1
GO:0034109	homotypic cell-cell adhesion	BP	70	7	0.368927	1
GO:0021913	regulation of transcription from RNA polymerase II promoter involved in ventral spinal cord interneuron specification	BP	3	1	0.36898	1
GO:0043369	CD4-positive or CD8-positive, alpha-beta T cell lineage commitment	BP	19	2	0.3691	1
GO:0021898	commitment of multipotent stem cells to neuronal lineage in forebrain	BP	3	1	0.369193	1
GO:0033034	positive regulation of myeloid cell apoptotic process	BP	8	1	0.369196	1
GO:0060706	cell differentiation involved in embryonic placenta development	BP	26	3	0.369277	1
GO:0046398	UDP-glucuronate metabolic process	BP	4	1	0.36933	1
GO:1902895	positive regulation of pri-miRNA transcription from RNA polymerase II promoter	BP	19	3	0.36938	1
GO:0047429	nucleoside-triphosphate diphosphatase activity	MF	8	1	0.369445	1
GO:0003129	heart induction	BP	5	1	0.369539	1
GO:0043524	negative regulation of neuron apoptotic process	BP	132	13	0.369559	1
GO:0070937	CRD-mediated mRNA stability complex	CC	6	1	0.3698	1
GO:0090129	positive regulation of synapse maturation	BP	10	2	0.369874	1
GO:0003097	renal water transport	BP	6	1	0.369885	1
GO:0006699	bile acid biosynthetic process	BP	34	3	0.369962	1
GO:0042762	regulation of sulfur metabolic process	BP	18	2	0.370002	1
GO:0060479	lung cell differentiation	BP	27	3	0.370313	1
GO:0001996	positive regulation of heart rate by epinephrine-norepinephrine	BP	4	1	0.370376	1
GO:0015872	dopamine transport	BP	40	4	0.370391	1
GO:0030206	chondroitin sulfate biosynthetic process	BP	23	3	0.370675	1
GO:0010712	regulation of collagen metabolic process	BP	33	3	0.370709	1
GO:0008013	beta-catenin binding	MF	72	9	0.370823	1
GO:0031514	motile cilium	CC	130	8	0.370824	1
GO:0010385	double-stranded methylated DNA binding	MF	4	1	0.370843	1
GO:0098802	plasma membrane receptor complex	CC	163	15	0.37085	1
GO:0002159	desmosome assembly	BP	4	1	0.371286	1
GO:0004515	nicotinate-nucleotide adenylyltransferase activity	MF	4	1	0.371361	1
GO:0001952	regulation of cell-matrix adhesion	BP	93	10	0.371422	1
GO:0035987	endodermal cell differentiation	BP	45	5	0.371458	1
GO:0015867	ATP transport	BP	9	1	0.371649	1
GO:0048103	somatic stem cell division	BP	21	3	0.371847	1
GO:0001895	retina homeostasis	BP	63	5	0.371913	1
GO:0072562	blood microparticle	CC	110	6	0.371998	1
GO:2001171	positive regulation of ATP biosynthetic process	BP	6	1	0.372209	1
GO:1902742	apoptotic process involved in development	BP	30	4	0.372228	1
GO:0048703	embryonic viscerocranium morphogenesis	BP	11	2	0.372423	1
GO:0034103	regulation of tissue remodeling	BP	65	6	0.372479	1
GO:0031434	mitogen-activated protein kinase kinase binding	MF	13	2	0.372832	1
GO:0007207	phospholipase C-activating G-protein coupled acetylcholine receptor signaling pathway	BP	6	1	0.372873	1
GO:1901509	regulation of endothelial tube morphogenesis	BP	4	1	0.372947	1
GO:0060525	prostate glandular acinus development	BP	11	2	0.37297	1
GO:0043370	regulation of CD4-positive, alpha-beta T cell differentiation	BP	36	3	0.373096	1
GO:0021914	negative regulation of smoothened signaling pathway involved in ventral spinal cord patterning	BP	4	1	0.373112	1
GO:0060560	developmental growth involved in morphogenesis	BP	191	22	0.373182	1
GO:0046923	ER retention sequence binding	MF	5	1	0.373216	1
GO:0021540	corpus callosum morphogenesis	BP	4	1	0.373322	1
GO:0006551	leucine metabolic process	BP	7	1	0.373389	1
GO:0010888	negative regulation of lipid storage	BP	17	2	0.373586	1
GO:0097477	lateral motor column neuron migration	BP	3	1	0.373681	1
GO:0006754	ATP biosynthetic process	BP	45	4	0.373821	1
GO:0014052	regulation of gamma-aminobutyric acid secretion	BP	5	1	0.374016	1
GO:0005030	neurotrophin receptor activity	MF	4	1	0.374292	1
GO:0006987	activation of signaling protein activity involved in unfolded protein response	BP	8	1	0.374308	1
GO:0019229	regulation of vasoconstriction	BP	54	5	0.37437	1
GO:0050670	regulation of lymphocyte proliferation	BP	185	13	0.374509	1
GO:0007016	cytoskeletal anchoring at plasma membrane	BP	10	2	0.374527	1
GO:0015908	fatty acid transport	BP	85	6	0.37453	1
GO:1900078	positive regulation of cellular response to insulin stimulus	BP	26	3	0.374905	1
GO:1904429	regulation of t-circle formation	BP	5	1	0.374914	1
GO:0098915	membrane repolarization during ventricular cardiac muscle cell action potential	BP	12	2	0.374936	1
GO:0032433	filopodium tip	CC	12	2	0.374975	1
GO:0036128	CatSper complex	CC	9	1	0.375288	1
GO:0045743	positive regulation of fibroblast growth factor receptor signaling pathway	BP	6	1	0.375469	1
GO:0015485	cholesterol binding	MF	42	4	0.37547	1
GO:0017134	fibroblast growth factor binding	MF	23	3	0.375509	1
GO:0043615	astrocyte cell migration	BP	8	1	0.375709	1
GO:0036151	phosphatidylcholine acyl-chain remodeling	BP	27	2	0.376032	1
GO:0032196	transposition	BP	16	1	0.376371	1
GO:0098917	retrograde trans-synaptic signaling	BP	4	1	0.376373	1
GO:0005719	nuclear euchromatin	CC	23	2	0.376706	1
GO:0003285	septum secundum development	BP	3	1	0.376714	1
GO:0007272	ensheathment of neurons	BP	110	11	0.376755	1
GO:0008366	axon ensheathment	BP	110	11	0.376755	1
GO:0009991	response to extracellular stimulus	BP	422	33	0.376788	1
GO:0045023	G0 to G1 transition	BP	8	1	0.377045	1
GO:0048471	perinuclear region of cytoplasm	CC	611	50	0.377093	1
GO:0043570	maintenance of DNA repeat elements	BP	4	1	0.377326	1
GO:0015026	coreceptor activity	MF	37	4	0.377524	1
GO:0042262	DNA protection	BP	5	1	0.377666	1
GO:0015216	purine nucleotide transmembrane transporter activity	MF	10	1	0.377758	1
GO:1901137	carbohydrate derivative biosynthetic process	BP	716	53	0.378018	1
GO:0032743	positive regulation of interleukin-2 production	BP	29	3	0.378094	1
GO:0031089	platelet dense granule lumen	CC	14	1	0.378254	1
GO:0003188	heart valve formation	BP	13	2	0.378343	1
GO:0060261	positive regulation of transcription initiation from RNA polymerase II promoter	BP	18	2	0.37838	1
GO:2000664	positive regulation of interleukin-5 secretion	BP	4	1	0.378396	1
GO:0048569	post-embryonic animal organ development	BP	15	2	0.378503	1
GO:0046060	dATP metabolic process	BP	5	1	0.378543	1
GO:0090280	positive regulation of calcium ion import	BP	50	4	0.378583	1
GO:0043426	MRF binding	MF	4	1	0.378597	1
GO:0032870	cellular response to hormone stimulus	BP	596	49	0.378633	1
GO:0046887	positive regulation of hormone secretion	BP	112	10	0.378641	1
GO:0071385	cellular response to glucocorticoid stimulus	BP	56	5	0.378727	1
GO:2000425	regulation of apoptotic cell clearance	BP	8	1	0.378744	1
GO:0031639	plasminogen activation	BP	22	2	0.378876	1
GO:0009164	nucleoside catabolic process	BP	28	2	0.37889	1
GO:0071265	L-methionine biosynthetic process	BP	8	1	0.378897	1
GO:0000176	nuclear exosome (RNase complex)	CC	11	1	0.379504	1
GO:2000741	positive regulation of mesenchymal stem cell differentiation	BP	4	1	0.37962	1
GO:0021766	hippocampus development	BP	74	8	0.379705	1
GO:0016279	protein-lysine N-methyltransferase activity	MF	55	6	0.379855	1
GO:1990393	3M complex	CC	5	1	0.379856	1
GO:0032944	regulation of mononuclear cell proliferation	BP	186	13	0.379941	1
GO:0048263	determination of dorsal identity	BP	8	1	0.380121	1
GO:2000270	negative regulation of fibroblast apoptotic process	BP	6	1	0.380318	1
GO:0030055	cell-substrate junction	CC	383	36	0.380332	1
GO:0070459	prolactin secretion	BP	6	1	0.380454	1
GO:0061339	establishment or maintenance of monopolar cell polarity	BP	13	2	0.380568	1
GO:0005154	epidermal growth factor receptor binding	MF	32	3	0.380627	1
GO:0006937	regulation of muscle contraction	BP	142	13	0.380637	1
GO:0035926	chemokine (C-C motif) ligand 2 secretion	BP	4	1	0.380646	1
GO:0015721	bile acid and bile salt transport	BP	29	2	0.380697	1
GO:0032633	interleukin-4 production	BP	28	3	0.380888	1
GO:1905039	carboxylic acid transmembrane transport	BP	96	9	0.38089	1
GO:0002051	osteoblast fate commitment	BP	4	1	0.381197	1
GO:0019371	cyclooxygenase pathway	BP	11	1	0.381357	1
GO:0072659	protein localization to plasma membrane	BP	205	20	0.381406	1
GO:0043094	cellular metabolic compound salvage	BP	32	3	0.38157	1
GO:0042308	negative regulation of protein import into nucleus	BP	59	6	0.381622	1
GO:1904590	negative regulation of protein import	BP	59	6	0.381622	1
GO:0016812	hydrolase activity, acting on carbon-nitrogen (but not peptide) bonds, in cyclic amides	MF	6	1	0.381649	1
GO:0070417	cellular response to cold	BP	7	1	0.381726	1
GO:0090314	positive regulation of protein targeting to membrane	BP	27	3	0.381804	1
GO:0051430	corticotropin-releasing hormone receptor 1 binding	MF	4	1	0.381893	1
GO:0015695	organic cation transport	BP	22	2	0.382025	1
GO:0031672	A band	CC	40	4	0.382103	1
GO:0043549	regulation of kinase activity	BP	759	63	0.382279	1
GO:0003192	mitral valve formation	BP	3	1	0.382342	1
GO:0050872	white fat cell differentiation	BP	13	2	0.382375	1
GO:0090050	positive regulation of cell migration involved in sprouting angiogenesis	BP	6	1	0.382503	1
GO:0043045	DNA methylation involved in embryo development	BP	7	1	0.382862	1
GO:1901538	changes to DNA methylation involved in embryo development	BP	7	1	0.382862	1
GO:0032415	regulation of sodium:proton antiporter activity	BP	6	1	0.383161	1
GO:0008401	retinoic acid 4-hydroxylase activity	MF	4	1	0.383424	1
GO:0035947	regulation of gluconeogenesis by regulation of transcription from RNA polymerase II promoter	BP	6	1	0.383429	1
GO:0030104	water homeostasis	BP	66	6	0.383449	1
GO:0009267	cellular response to starvation	BP	120	10	0.383513	1
GO:0032725	positive regulation of granulocyte macrophage colony-stimulating factor production	BP	13	1	0.383795	1
GO:0043014	alpha-tubulin binding	MF	21	2	0.383941	1
GO:0097440	apical dendrite	CC	12	2	0.383957	1
GO:0003008	system process	BP	1815	125	0.38399	1
GO:0043416	regulation of skeletal muscle tissue regeneration	BP	6	1	0.384138	1
GO:1902254	negative regulation of intrinsic apoptotic signaling pathway by p53 class mediator	BP	18	2	0.384165	1
GO:0032460	negative regulation of protein oligomerization	BP	15	2	0.384428	1
GO:0045714	regulation of low-density lipoprotein particle receptor biosynthetic process	BP	9	1	0.384644	1
GO:0003831	beta-N-acetylglucosaminylglycopeptide beta-1,4-galactosyltransferase activity	MF	8	1	0.384695	1
GO:0061037	negative regulation of cartilage development	BP	26	3	0.384826	1
GO:0044030	regulation of DNA methylation	BP	20	2	0.384854	1
GO:0004826	phenylalanine-tRNA ligase activity	MF	5	1	0.384902	1
GO:1902004	positive regulation of beta-amyloid formation	BP	6	1	0.384932	1
GO:1902993	positive regulation of amyloid precursor protein catabolic process	BP	6	1	0.384932	1
GO:0000014	single-stranded DNA endodeoxyribonuclease activity	MF	8	1	0.385392	1
GO:0006108	malate metabolic process	BP	8	1	0.38546	1
GO:0003012	muscle system process	BP	389	35	0.385515	1
GO:2000138	positive regulation of cell proliferation involved in heart morphogenesis	BP	6	1	0.385764	1
GO:0001075	transcription factor activity, RNA polymerase II core promoter sequence-specific binding involved in preinitiation complex assembly	MF	6	1	0.385854	1
GO:0006776	vitamin A metabolic process	BP	9	1	0.385856	1
GO:0045933	positive regulation of muscle contraction	BP	39	4	0.385955	1
GO:0046633	alpha-beta T cell proliferation	BP	25	2	0.385959	1
GO:0061383	trabecula morphogenesis	BP	48	5	0.386276	1
GO:0008376	acetylgalactosaminyltransferase activity	MF	34	4	0.386312	1
GO:0002091	negative regulation of receptor internalization	BP	6	1	0.386486	1
GO:0055023	positive regulation of cardiac muscle tissue growth	BP	29	4	0.386568	1
GO:0001007	transcription factor activity, RNA polymerase III transcription factor binding	MF	5	1	0.386599	1
GO:0046847	filopodium assembly	BP	50	6	0.386602	1
GO:0039692	single stranded viral RNA replication via double stranded DNA intermediate	BP	11	1	0.386682	1
GO:0061614	pri-miRNA transcription from RNA polymerase II promoter	BP	30	4	0.386854	1
GO:0033152	immunoglobulin V(D)J recombination	BP	4	1	0.386867	1
GO:0043588	skin development	BP	382	22	0.386961	1
GO:0060528	secretory columnal luminar epithelial cell differentiation involved in prostate glandular acinus development	BP	4	1	0.387024	1
GO:0021536	diencephalon development	BP	72	8	0.387187	1
GO:0060596	mammary placode formation	BP	3	1	0.387216	1
GO:0042364	water-soluble vitamin biosynthetic process	BP	8	1	0.387256	1
GO:0097197	tetraspanin-enriched microdomain	CC	7	1	0.387438	1
GO:0044089	positive regulation of cellular component biogenesis	BP	443	39	0.387471	1
GO:0033627	cell adhesion mediated by integrin	BP	55	5	0.387604	1
GO:0006721	terpenoid metabolic process	BP	100	8	0.387664	1
GO:0010878	cholesterol storage	BP	15	2	0.388439	1
GO:0016765	transferase activity, transferring alkyl or aryl (other than methyl) groups	MF	50	3	0.388543	1
GO:0070572	positive regulation of neuron projection regeneration	BP	7	1	0.38859	1
GO:1904861	excitatory synapse assembly	BP	9	2	0.388803	1
GO:0060158	phospholipase C-activating dopamine receptor signaling pathway	BP	13	1	0.389205	1
GO:0016278	lysine N-methyltransferase activity	MF	56	6	0.389237	1
GO:0000980	RNA polymerase II distal enhancer sequence-specific DNA binding	MF	62	6	0.389519	1
GO:0043500	muscle adaptation	BP	81	8	0.389644	1
GO:0051347	positive regulation of transferase activity	BP	627	51	0.389848	1
GO:0021769	orbitofrontal cortex development	BP	4	1	0.389863	1
GO:1903975	regulation of glial cell migration	BP	9	1	0.389866	1
GO:0071347	cellular response to interleukin-1	BP	85	5	0.389888	1
GO:0007603	phototransduction, visible light	BP	35	3	0.389913	1
GO:0007379	segment specification	BP	16	2	0.389995	1
GO:0001894	tissue homeostasis	BP	190	15	0.390109	1
GO:0006482	protein demethylation	BP	26	3	0.39015	1
GO:0008214	protein dealkylation	BP	26	3	0.39015	1
GO:0010735	positive regulation of transcription via serum response element binding	BP	4	1	0.390186	1
GO:0002178	palmitoyltransferase complex	CC	10	1	0.390214	1
GO:0051900	regulation of mitochondrial depolarization	BP	20	2	0.3903	1
GO:0048667	cell morphogenesis involved in neuron differentiation	BP	490	54	0.390851	1
GO:1902302	regulation of potassium ion export	BP	5	1	0.390857	1
GO:0038085	vascular endothelial growth factor binding	MF	4	1	0.39094	1
GO:0042149	cellular response to glucose starvation	BP	34	3	0.391189	1
GO:0003431	growth plate cartilage chondrocyte development	BP	4	1	0.39126	1
GO:0060135	maternal process involved in female pregnancy	BP	57	5	0.391414	1
GO:0014028	notochord formation	BP	4	1	0.391446	1
GO:1901215	negative regulation of neuron death	BP	178	16	0.391473	1
GO:0002438	acute inflammatory response to antigenic stimulus	BP	20	2	0.391578	1
GO:0016886	ligase activity, forming phosphoric ester bonds	MF	9	1	0.391659	1
GO:0060633	negative regulation of transcription initiation from RNA polymerase II promoter	BP	5	1	0.391688	1
GO:0016286	small conductance calcium-activated potassium channel activity	MF	4	1	0.391793	1
GO:1901678	iron coordination entity transport	BP	11	1	0.391853	1
GO:2000667	positive regulation of interleukin-13 secretion	BP	6	1	0.391971	1
GO:0050900	leukocyte migration	BP	381	25	0.392004	1
GO:0033063	Rad51B-Rad51C-Rad51D-XRCC2 complex	CC	5	1	0.392036	1
GO:0006757	ATP generation from ADP	BP	64	6	0.392049	1
GO:0000774	adenyl-nucleotide exchange factor activity	MF	10	1	0.39222	1
GO:0005198	structural molecule activity	MF	658	45	0.392252	1
GO:0030579	ubiquitin-dependent SMAD protein catabolic process	BP	6	1	0.392341	1
GO:0014808	release of sequestered calcium ion into cytosol by sarcoplasmic reticulum	BP	27	3	0.392363	1
GO:0030911	TPR domain binding	MF	6	1	0.392758	1
GO:0034427	nuclear-transcribed mRNA catabolic process, exonucleolytic, 3'-5'	BP	7	1	0.392801	1
GO:0044246	regulation of multicellular organismal metabolic process	BP	34	3	0.393089	1
GO:0010872	regulation of cholesterol esterification	BP	11	1	0.39312	1
GO:0000220	vacuolar proton-transporting V-type ATPase, V0 domain	CC	6	1	0.393141	1
GO:0015684	ferrous iron transport	BP	7	1	0.393208	1
GO:0006749	glutathione metabolic process	BP	43	3	0.393322	1
GO:0035497	cAMP response element binding	MF	13	2	0.393407	1
GO:0006733	oxidoreduction coenzyme metabolic process	BP	142	11	0.393591	1
GO:0016064	immunoglobulin mediated immune response	BP	92	6	0.393689	1
GO:0030177	positive regulation of Wnt signaling pathway	BP	147	14	0.393797	1
GO:0060267	positive regulation of respiratory burst	BP	6	1	0.393908	1
GO:1901881	positive regulation of protein depolymerization	BP	17	2	0.393939	1
GO:0021861	forebrain radial glial cell differentiation	BP	4	1	0.394038	1
GO:0034093	positive regulation of maintenance of sister chromatid cohesion	BP	5	1	0.39413	1
GO:0034184	positive regulation of maintenance of mitotic sister chromatid cohesion	BP	5	1	0.39413	1
GO:0035810	positive regulation of urine volume	BP	13	2	0.39418	1
GO:0050291	sphingosine N-acyltransferase activity	MF	7	1	0.394199	1
GO:0005344	oxygen transporter activity	MF	14	1	0.39456	1
GO:1900745	positive regulation of p38MAPK cascade	BP	17	2	0.394587	1
GO:0045683	negative regulation of epidermis development	BP	17	2	0.394732	1
GO:0034446	substrate adhesion-dependent cell spreading	BP	81	8	0.394952	1
GO:0090263	positive regulation of canonical Wnt signaling pathway	BP	117	11	0.395056	1
GO:0021965	spinal cord ventral commissure morphogenesis	BP	3	1	0.395254	1
GO:0051902	negative regulation of mitochondrial depolarization	BP	6	1	0.395322	1
GO:0097342	ripoptosome	CC	7	1	0.395365	1
GO:0004623	phospholipase A2 activity	MF	32	2	0.395968	1
GO:0005165	neurotrophin receptor binding	MF	11	2	0.396131	1
GO:0043983	histone H4-K12 acetylation	BP	6	1	0.396364	1
GO:0035327	transcriptionally active chromatin	CC	20	2	0.396393	1
GO:0051896	regulation of protein kinase B signaling	BP	123	11	0.396828	1
GO:1903514	calcium ion transport from endoplasmic reticulum to cytosol	BP	28	3	0.39692	1
GO:0071286	cellular response to magnesium ion	BP	6	1	0.397011	1
GO:0023019	signal transduction involved in regulation of gene expression	BP	18	2	0.397078	1
GO:0072687	meiotic spindle	CC	8	1	0.39709	1
GO:0050665	hydrogen peroxide biosynthetic process	BP	7	1	0.397221	1
GO:0008483	transaminase activity	MF	21	2	0.397318	1
GO:0032225	regulation of synaptic transmission, dopaminergic	BP	16	2	0.397335	1
GO:0002175	protein localization to paranode region of axon	BP	4	1	0.397475	1
GO:0034111	negative regulation of homotypic cell-cell adhesion	BP	13	2	0.397533	1
GO:0045109	intermediate filament organization	BP	21	2	0.397551	1
GO:0038107	nodal signaling pathway involved in determination of left/right asymmetry	BP	7	1	0.397616	1
GO:1900094	regulation of transcription from RNA polymerase II promoter involved in determination of left/right symmetry	BP	7	1	0.397616	1
GO:1900164	nodal signaling pathway involved in determination of lateral mesoderm left/right asymmetry	BP	7	1	0.397616	1
GO:0032609	interferon-gamma production	BP	93	6	0.397653	1
GO:0002318	myeloid progenitor cell differentiation	BP	7	1	0.39767	1
GO:0002039	p53 binding	MF	65	7	0.397756	1
GO:0034112	positive regulation of homotypic cell-cell adhesion	BP	5	1	0.397807	1
GO:0098792	xenophagy	BP	8	1	0.397919	1
GO:0016740	transferase activity	MF	2232	168	0.398051	1
GO:0032488	Cdc42 protein signal transduction	BP	8	1	0.398223	1
GO:0034472	snRNA 3'-end processing	BP	8	1	0.398248	1
GO:0019901	protein kinase binding	MF	522	47	0.398428	1
GO:0033646	host intracellular part	CC	7	1	0.398718	1
GO:0043656	intracellular region of host	CC	7	1	0.398718	1
GO:1902837	amino acid import into cell	BP	7	1	0.398908	1
GO:0051480	regulation of cytosolic calcium ion concentration	BP	280	22	0.399321	1
GO:0051414	response to cortisol	BP	5	1	0.399366	1
GO:0051482	positive regulation of cytosolic calcium ion concentration involved in phospholipase C-activating G-protein coupled signaling pathway	BP	24	2	0.399529	1
GO:0072131	kidney mesenchyme morphogenesis	BP	4	1	0.399908	1
GO:0072133	metanephric mesenchyme morphogenesis	BP	4	1	0.399908	1
GO:0034694	response to prostaglandin	BP	29	3	0.400006	1
GO:2001013	epithelial cell proliferation involved in renal tubule morphogenesis	BP	4	1	0.400435	1
GO:0072672	neutrophil extravasation	BP	7	1	0.400444	1
GO:0060973	cell migration involved in heart development	BP	14	2	0.400528	1
GO:0061041	regulation of wound healing	BP	127	11	0.400711	1
GO:0097340	inhibition of cysteine-type endopeptidase activity	BP	10	1	0.400738	1
GO:0097341	zymogen inhibition	BP	10	1	0.400738	1
GO:0022604	regulation of cell morphogenesis	BP	400	40	0.400771	1
GO:0042572	retinol metabolic process	BP	27	2	0.401076	1
GO:0090335	regulation of brown fat cell differentiation	BP	13	2	0.40144	1
GO:0001161	intronic transcription regulatory region sequence-specific DNA binding	MF	11	2	0.401594	1
GO:0044213	intronic transcription regulatory region DNA binding	MF	11	2	0.401594	1
GO:0070242	thymocyte apoptotic process	BP	16	2	0.401689	1
GO:0008331	high voltage-gated calcium channel activity	MF	11	2	0.401705	1
GO:0030910	olfactory placode formation	BP	4	1	0.401739	1
GO:0071698	olfactory placode development	BP	4	1	0.401739	1
GO:0071699	olfactory placode morphogenesis	BP	4	1	0.401739	1
GO:0048143	astrocyte activation	BP	5	1	0.401808	1
GO:0010881	regulation of cardiac muscle contraction by regulation of the release of sequestered calcium ion	BP	16	2	0.40198	1
GO:0030852	regulation of granulocyte differentiation	BP	14	2	0.402045	1
GO:0010996	response to auditory stimulus	BP	24	3	0.402359	1
GO:0003056	regulation of vascular smooth muscle contraction	BP	5	1	0.402471	1
GO:0032656	regulation of interleukin-13 production	BP	17	2	0.402473	1
GO:1905475	regulation of protein localization to membrane	BP	136	13	0.402474	1
GO:0035088	establishment or maintenance of apical/basal cell polarity	BP	34	4	0.402551	1
GO:0061245	establishment or maintenance of bipolar cell polarity	BP	34	4	0.402551	1
GO:1903427	negative regulation of reactive oxygen species biosynthetic process	BP	17	2	0.402631	1
GO:0006921	cellular component disassembly involved in execution phase of apoptosis	BP	30	3	0.402766	1
GO:0051428	peptide hormone receptor binding	MF	19	2	0.402766	1
GO:0045576	mast cell activation	BP	53	4	0.403052	1
GO:0035726	common myeloid progenitor cell proliferation	BP	7	1	0.403137	1
GO:0000022	mitotic spindle elongation	BP	10	1	0.403252	1
GO:1902905	positive regulation of supramolecular fiber organization	BP	164	14	0.403524	1
GO:1902950	regulation of dendritic spine maintenance	BP	6	1	0.403712	1
GO:0033629	negative regulation of cell adhesion mediated by integrin	BP	9	1	0.403862	1
GO:0046548	retinal rod cell development	BP	9	1	0.403914	1
GO:0046639	negative regulation of alpha-beta T cell differentiation	BP	17	2	0.403973	1
GO:0032594	protein transport within lipid bilayer	BP	8	1	0.40401	1
GO:0060371	regulation of atrial cardiac muscle cell membrane depolarization	BP	7	1	0.404059	1
GO:0070527	platelet aggregation	BP	51	5	0.40413	1
GO:0072289	metanephric nephron tubule formation	BP	4	1	0.404302	1
GO:0044249	cellular biosynthetic process	BP	5734	413	0.404394	1
GO:0032967	positive regulation of collagen biosynthetic process	BP	21	2	0.404548	1
GO:0032635	interleukin-6 production	BP	102	7	0.404719	1
GO:0019203	carbohydrate phosphatase activity	MF	9	1	0.404744	1
GO:0050308	sugar-phosphatase activity	MF	9	1	0.404744	1
GO:0070884	regulation of calcineurin-NFAT signaling cascade	BP	17	2	0.404948	1
GO:0072509	divalent inorganic cation transmembrane transporter activity	MF	168	16	0.405017	1
GO:0036481	intrinsic apoptotic signaling pathway in response to hydrogen peroxide	BP	6	1	0.40552	1
GO:0014883	transition between fast and slow fiber	BP	7	1	0.405547	1
GO:0045906	negative regulation of vasoconstriction	BP	5	1	0.405565	1
GO:0032490	detection of molecule of bacterial origin	BP	10	1	0.405789	1
GO:0048011	neurotrophin TRK receptor signaling pathway	BP	24	3	0.405818	1
GO:0086004	regulation of cardiac muscle cell contraction	BP	33	4	0.405939	1
GO:0022607	cellular component assembly	BP	2544	194	0.40627	1
GO:0031698	beta-2 adrenergic receptor binding	MF	4	1	0.406387	1
GO:0004677	DNA-dependent protein kinase activity	MF	4	1	0.406397	1
GO:0021853	cerebral cortex GABAergic interneuron migration	BP	5	1	0.406436	1
GO:1904936	interneuron migration	BP	5	1	0.406436	1
GO:0070182	DNA polymerase binding	MF	15	2	0.406446	1
GO:0060971	embryonic heart tube left/right pattern formation	BP	4	1	0.406638	1
GO:0045064	T-helper 2 cell differentiation	BP	16	2	0.406952	1
GO:0003691	double-stranded telomeric DNA binding	MF	9	1	0.407033	1
GO:0045843	negative regulation of striated muscle tissue development	BP	37	4	0.407434	1
GO:1905097	regulation of guanyl-nucleotide exchange factor activity	BP	5	1	0.407588	1
GO:0008047	enzyme activator activity	MF	459	37	0.407617	1
GO:0061000	negative regulation of dendritic spine development	BP	10	2	0.407668	1
GO:0009755	hormone-mediated signaling pathway	BP	214	18	0.407708	1
GO:0021553	olfactory nerve development	BP	3	1	0.407875	1
GO:0042826	histone deacetylase binding	MF	95	9	0.408213	1
GO:0010883	regulation of lipid storage	BP	42	4	0.408271	1
GO:0003341	cilium movement	BP	57	4	0.408415	1
GO:0071896	protein localization to adherens junction	BP	4	1	0.408722	1
GO:0005507	copper ion binding	MF	53	4	0.408876	1
GO:0007342	fusion of sperm to egg plasma membrane	BP	15	1	0.408908	1
GO:1904970	brush border assembly	BP	5	1	0.409	1
GO:0048853	forebrain morphogenesis	BP	14	2	0.409146	1
GO:0060119	inner ear receptor cell development	BP	38	4	0.409332	1
GO:0060571	morphogenesis of an epithelial fold	BP	24	3	0.409345	1
GO:0004860	protein kinase inhibitor activity	MF	90	8	0.409538	1
GO:0006222	UMP biosynthetic process	BP	9	1	0.409713	1
GO:0009173	pyrimidine ribonucleoside monophosphate metabolic process	BP	9	1	0.409713	1
GO:0009174	pyrimidine ribonucleoside monophosphate biosynthetic process	BP	9	1	0.409713	1
GO:0046049	UMP metabolic process	BP	9	1	0.409713	1
GO:0004497	monooxygenase activity	MF	91	5	0.409799	1
GO:0010714	positive regulation of collagen metabolic process	BP	22	2	0.410128	1
GO:0044253	positive regulation of multicellular organismal metabolic process	BP	22	2	0.410128	1
GO:0047238	glucuronosyl-N-acetylgalactosaminyl-proteoglycan 4-beta-N-acetylgalactosaminyltransferase activity	MF	5	1	0.410194	1
GO:0030551	cyclic nucleotide binding	MF	36	4	0.410227	1
GO:1903533	regulation of protein targeting	BP	282	23	0.410228	1
GO:0000338	protein deneddylation	BP	10	1	0.410515	1
GO:0032990	cell part morphogenesis	BP	573	61	0.410843	1
GO:1901843	positive regulation of high voltage-gated calcium channel activity	BP	3	1	0.410977	1
GO:0002181	cytoplasmic translation	BP	43	4	0.411096	1
GO:0046974	histone methyltransferase activity (H3-K9 specific)	MF	4	1	0.411279	1
GO:0035195	gene silencing by miRNA	BP	59	6	0.411335	1
GO:0021798	forebrain dorsal/ventral pattern formation	BP	6	1	0.411469	1
GO:0050857	positive regulation of antigen receptor-mediated signaling pathway	BP	19	2	0.411483	1
GO:0003150	muscular septum morphogenesis	BP	5	1	0.411494	1
GO:0000012	single strand break repair	BP	9	1	0.411541	1
GO:0034773	histone H4-K20 trimethylation	BP	6	1	0.411691	1
GO:0061700	GATOR2 complex	CC	10	1	0.412071	1
GO:0004415	hyalurononglucosaminidase activity	MF	7	1	0.412127	1
GO:0060042	retina morphogenesis in camera-type eye	BP	46	5	0.412223	1
GO:0072092	ureteric bud invasion	BP	3	1	0.412314	1
GO:0016235	aggresome	CC	37	4	0.41239	1
GO:0002862	negative regulation of inflammatory response to antigenic stimulus	BP	11	1	0.412737	1
GO:0060544	regulation of necroptotic process	BP	20	2	0.412768	1
GO:0000707	meiotic DNA recombinase assembly	BP	6	1	0.412777	1
GO:0035306	positive regulation of dephosphorylation	BP	44	4	0.412811	1
GO:2000316	regulation of T-helper 17 type immune response	BP	12	1	0.412832	1
GO:0003253	cardiac neural crest cell migration involved in outflow tract morphogenesis	BP	4	1	0.412874	1
GO:0032580	Golgi cisterna membrane	CC	71	6	0.412958	1
GO:0002713	negative regulation of B cell mediated immunity	BP	8	1	0.413006	1
GO:0002890	negative regulation of immunoglobulin mediated immune response	BP	8	1	0.413006	1
GO:0014070	response to organic cyclic compound	BP	884	69	0.413029	1
GO:0071467	cellular response to pH	BP	19	2	0.413227	1
GO:0060351	cartilage development involved in endochondral bone morphogenesis	BP	23	3	0.413354	1
GO:0035589	G-protein coupled purinergic nucleotide receptor signaling pathway	BP	10	1	0.413367	1
GO:0001608	G-protein coupled nucleotide receptor activity	MF	10	1	0.413367	1
GO:0045028	G-protein coupled purinergic nucleotide receptor activity	MF	10	1	0.413367	1
GO:1905477	positive regulation of protein localization to membrane	BP	100	10	0.413524	1
GO:0060259	regulation of feeding behavior	BP	21	2	0.413546	1
GO:0032098	regulation of appetite	BP	22	2	0.41358	1
GO:0097476	spinal cord motor neuron migration	BP	4	1	0.41365	1
GO:0072606	interleukin-8 secretion	BP	24	2	0.413833	1
GO:0031852	mu-type opioid receptor binding	MF	3	1	0.413897	1
GO:0051183	vitamin transporter activity	MF	24	2	0.414058	1
GO:0055076	transition metal ion homeostasis	BP	103	8	0.41411	1
GO:0006936	muscle contraction	BP	320	28	0.414656	1
GO:0033227	dsRNA transport	BP	5	1	0.41466	1
GO:0043654	recognition of apoptotic cell	BP	7	1	0.414761	1
GO:0033866	nucleoside bisphosphate biosynthetic process	BP	16	2	0.414846	1
GO:0034030	ribonucleoside bisphosphate biosynthetic process	BP	16	2	0.414846	1
GO:0034033	purine nucleoside bisphosphate biosynthetic process	BP	16	2	0.414846	1
GO:0031420	alkali metal ion binding	MF	19	2	0.414902	1
GO:0014032	neural crest cell development	BP	57	6	0.415002	1
GO:0003997	acyl-CoA oxidase activity	MF	6	1	0.415072	1
GO:0006547	histidine metabolic process	BP	10	1	0.415288	1
GO:1904180	negative regulation of membrane depolarization	BP	7	1	0.415304	1
GO:0055131	C3HC4-type RING finger domain binding	MF	6	1	0.415364	1
GO:0060426	lung vasculature development	BP	6	1	0.415455	1
GO:0039530	MDA-5 signaling pathway	BP	10	1	0.415575	1
GO:0051429	corticotropin-releasing hormone receptor binding	MF	6	1	0.415694	1
GO:0007257	activation of JUN kinase activity	BP	35	4	0.415735	1
GO:0021877	forebrain neuron fate commitment	BP	10	2	0.415916	1
GO:0060523	prostate epithelial cord elongation	BP	3	1	0.415986	1
GO:0034367	macromolecular complex remodeling	BP	25	2	0.416134	1
GO:0034368	protein-lipid complex remodeling	BP	25	2	0.416134	1
GO:0034369	plasma lipoprotein particle remodeling	BP	25	2	0.416134	1
GO:0034110	regulation of homotypic cell-cell adhesion	BP	23	3	0.41645	1
GO:0050961	detection of temperature stimulus involved in sensory perception	BP	14	2	0.416456	1
GO:0050965	detection of temperature stimulus involved in sensory perception of pain	BP	14	2	0.416456	1
GO:0000469	cleavage involved in rRNA processing	BP	23	2	0.416538	1
GO:0005225	volume-sensitive anion channel activity	MF	8	1	0.416712	1
GO:0003016	respiratory system process	BP	28	3	0.416969	1
GO:0048840	otolith development	BP	5	1	0.417045	1
GO:0090245	axis elongation involved in somitogenesis	BP	4	1	0.417061	1
GO:0071384	cellular response to corticosteroid stimulus	BP	59	5	0.417161	1
GO:0007276	gamete generation	BP	568	39	0.417289	1
GO:0042609	CD4 receptor binding	MF	7	1	0.417487	1
GO:0046850	regulation of bone remodeling	BP	41	4	0.417762	1
GO:0070530	K63-linked polyubiquitin binding	MF	18	2	0.417832	1
GO:0009304	tRNA transcription	BP	7	1	0.417889	1
GO:0003207	cardiac chamber formation	BP	12	2	0.417902	1
GO:0032616	interleukin-13 production	BP	19	2	0.418145	1
GO:0030578	PML body organization	BP	4	1	0.418249	1
GO:0019724	B cell mediated immunity	BP	94	6	0.418283	1
GO:0008527	taste receptor activity	MF	25	1	0.418456	1
GO:0071671	regulation of smooth muscle cell chemotaxis	BP	6	1	0.418456	1
GO:0048631	regulation of skeletal muscle tissue growth	BP	5	1	0.418469	1
GO:0031094	platelet dense tubular network	CC	11	2	0.418741	1
GO:0031005	filamin binding	MF	13	2	0.418772	1
GO:0042627	chylomicron	CC	13	1	0.418888	1
GO:0021522	spinal cord motor neuron differentiation	BP	31	4	0.418927	1
GO:0010694	positive regulation of alkaline phosphatase activity	BP	6	1	0.419031	1
GO:1904645	response to beta-amyloid	BP	6	1	0.419273	1
GO:1902902	negative regulation of autophagosome assembly	BP	9	1	0.419462	1
GO:0032604	granulocyte macrophage colony-stimulating factor production	BP	15	1	0.419495	1
GO:0032645	regulation of granulocyte macrophage colony-stimulating factor production	BP	15	1	0.419495	1
GO:0009062	fatty acid catabolic process	BP	92	7	0.419647	1
GO:0047555	3',5'-cyclic-GMP phosphodiesterase activity	MF	14	2	0.419809	1
GO:2000143	negative regulation of DNA-templated transcription, initiation	BP	6	1	0.420097	1
GO:0001833	inner cell mass cell proliferation	BP	11	1	0.420114	1
GO:0019722	calcium-mediated signaling	BP	144	12	0.420169	1
GO:0015868	purine ribonucleotide transport	BP	11	1	0.420183	1
GO:0051503	adenine nucleotide transport	BP	11	1	0.420183	1
GO:0016290	palmitoyl-CoA hydrolase activity	MF	10	1	0.420212	1
GO:0097553	calcium ion transmembrane import into cytosol	BP	105	10	0.420304	1
GO:1902656	calcium ion import into cytosol	BP	105	10	0.420304	1
GO:0007356	thorax and anterior abdomen determination	BP	5	1	0.420341	1
GO:0000124	SAGA complex	CC	8	1	0.420503	1
GO:2000617	positive regulation of histone H3-K9 acetylation	BP	6	1	0.420836	1
GO:0043277	apoptotic cell clearance	BP	32	3	0.420872	1
GO:0060372	regulation of atrial cardiac muscle cell membrane repolarization	BP	5	1	0.420926	1
GO:0000050	urea cycle	BP	10	1	0.420945	1
GO:0005109	frizzled binding	MF	35	4	0.421089	1
GO:0072223	metanephric glomerular mesangium development	BP	5	1	0.421153	1
GO:0072108	positive regulation of mesenchymal to epithelial transition involved in metanephros morphogenesis	BP	4	1	0.421527	1
GO:0048262	determination of dorsal/ventral asymmetry	BP	9	1	0.421583	1
GO:1904996	positive regulation of leukocyte adhesion to vascular endothelial cell	BP	6	1	0.421646	1
GO:0003417	growth plate cartilage development	BP	15	2	0.421807	1
GO:0050727	regulation of inflammatory response	BP	273	18	0.421996	1
GO:0033632	regulation of cell-cell adhesion mediated by integrin	BP	8	1	0.422013	1
GO:0060751	branch elongation involved in mammary gland duct branching	BP	5	1	0.422034	1
GO:2000809	positive regulation of synaptic vesicle clustering	BP	4	1	0.422115	1
GO:0008270	zinc ion binding	MF	1025	80	0.422574	1
GO:0032328	alanine transport	BP	10	1	0.422588	1
GO:0015299	solute:proton antiporter activity	MF	17	2	0.423062	1
GO:0002923	regulation of humoral immune response mediated by circulating immunoglobulin	BP	9	1	0.423736	1
GO:0090500	endocardial cushion to mesenchymal transition	BP	5	1	0.423859	1
GO:0048643	positive regulation of skeletal muscle tissue development	BP	23	3	0.42465	1
GO:0060430	lung saccule development	BP	7	1	0.424655	1
GO:0048477	oogenesis	BP	75	6	0.42478	1
GO:0004445	inositol-polyphosphate 5-phosphatase activity	MF	5	1	0.424809	1
GO:0016324	apical plasma membrane	CC	270	21	0.424842	1
GO:0030296	protein tyrosine kinase activator activity	MF	17	2	0.424849	1
GO:0070914	UV-damage excision repair	BP	10	1	0.424897	1
GO:1902617	response to fluoride	BP	4	1	0.424992	1
GO:0019227	neuronal action potential propagation	BP	7	1	0.425133	1
GO:0098870	action potential propagation	BP	7	1	0.425133	1
GO:1904885	beta-catenin destruction complex assembly	BP	4	1	0.425419	1
GO:1902745	positive regulation of lamellipodium organization	BP	24	3	0.425537	1
GO:1902622	regulation of neutrophil migration	BP	34	2	0.425657	1
GO:0060008	Sertoli cell differentiation	BP	17	2	0.425914	1
GO:0031223	auditory behavior	BP	13	2	0.425991	1
GO:0043198	dendritic shaft	CC	32	4	0.426022	1
GO:0032793	positive regulation of CREB transcription factor activity	BP	14	2	0.426151	1
GO:0043027	cysteine-type endopeptidase inhibitor activity involved in apoptotic process	MF	22	2	0.426463	1
GO:0009566	fertilization	BP	165	10	0.426706	1
GO:0005337	nucleoside transmembrane transporter activity	MF	9	1	0.426707	1
GO:0042054	histone methyltransferase activity	MF	56	6	0.42682	1
GO:0030284	estrogen receptor activity	MF	5	1	0.426994	1
GO:0003682	chromatin binding	MF	448	40	0.427001	1
GO:0009072	aromatic amino acid family metabolic process	BP	29	2	0.427783	1
GO:0009156	ribonucleoside monophosphate biosynthetic process	BP	76	6	0.427958	1
GO:0032205	negative regulation of telomere maintenance	BP	29	3	0.428184	1
GO:0032268	regulation of cellular protein metabolic process	BP	2215	165	0.428237	1
GO:0034698	response to gonadotropin	BP	28	3	0.428314	1
GO:0060235	lens induction in camera-type eye	BP	4	1	0.42864	1
GO:0005827	polar microtubule	CC	5	1	0.428655	1
GO:0009143	nucleoside triphosphate catabolic process	BP	11	1	0.428692	1
GO:0050655	dermatan sulfate proteoglycan metabolic process	BP	15	2	0.428835	1
GO:0060788	ectodermal placode formation	BP	14	2	0.429078	1
GO:0071697	ectodermal placode morphogenesis	BP	14	2	0.429078	1
GO:0030835	negative regulation of actin filament depolymerization	BP	41	4	0.429086	1
GO:0010571	positive regulation of nuclear cell cycle DNA replication	BP	5	1	0.429167	1
GO:0006558	L-phenylalanine metabolic process	BP	11	1	0.429213	1
GO:0006559	L-phenylalanine catabolic process	BP	11	1	0.429213	1
GO:1902221	erythrose 4-phosphate/phosphoenolpyruvate family amino acid metabolic process	BP	11	1	0.429213	1
GO:1902222	erythrose 4-phosphate/phosphoenolpyruvate family amino acid catabolic process	BP	11	1	0.429213	1
GO:0061669	spontaneous neurotransmitter secretion	BP	4	1	0.429292	1
GO:0098814	spontaneous synaptic transmission	BP	4	1	0.429292	1
GO:0016500	protein-hormone receptor activity	MF	11	1	0.429443	1
GO:0034618	arginine binding	MF	7	1	0.42956	1
GO:0070673	response to interleukin-18	BP	9	1	0.42969	1
GO:0099738	cell cortex region	CC	16	2	0.430004	1
GO:0015918	sterol transport	BP	83	7	0.430066	1
GO:0030199	collagen fibril organization	BP	37	4	0.430121	1
GO:0036120	cellular response to platelet-derived growth factor stimulus	BP	18	2	0.430138	1
GO:0002204	somatic recombination of immunoglobulin genes involved in immune response	BP	39	3	0.430213	1
GO:0002208	somatic diversification of immunoglobulins involved in immune response	BP	39	3	0.430213	1
GO:0045190	isotype switching	BP	39	3	0.430213	1
GO:0048702	embryonic neurocranium morphogenesis	BP	6	1	0.430294	1
GO:0060315	negative regulation of ryanodine-sensitive calcium-release channel activity	BP	10	1	0.430313	1
GO:0031209	SCAR complex	CC	8	1	0.430358	1
GO:0070100	negative regulation of chemokine-mediated signaling pathway	BP	5	1	0.430482	1
GO:0002074	extraocular skeletal muscle development	BP	5	1	0.430643	1
GO:2000535	regulation of entry of bacterium into host cell	BP	6	1	0.430701	1
GO:0031017	exocrine pancreas development	BP	6	1	0.430704	1
GO:0009996	negative regulation of cell fate specification	BP	6	1	0.430814	1
GO:0006869	lipid transport	BP	308	22	0.431191	1
GO:1903077	negative regulation of protein localization to plasma membrane	BP	19	2	0.431288	1
GO:0031532	actin cytoskeleton reorganization	BP	85	9	0.431447	1
GO:0071474	cellular hyperosmotic response	BP	9	1	0.431459	1
GO:0046849	bone remodeling	BP	71	6	0.431584	1
GO:0021825	substrate-dependent cerebral cortex tangential migration	BP	4	1	0.431696	1
GO:0051231	spindle elongation	BP	11	1	0.431783	1
GO:0072106	regulation of ureteric bud formation	BP	4	1	0.43185	1
GO:0072107	positive regulation of ureteric bud formation	BP	4	1	0.43185	1
GO:1905278	positive regulation of epithelial tube formation	BP	4	1	0.43185	1
GO:0055022	negative regulation of cardiac muscle tissue growth	BP	14	2	0.431921	1
GO:0061117	negative regulation of heart growth	BP	14	2	0.431921	1
GO:1901142	insulin metabolic process	BP	7	1	0.431932	1
GO:0005184	neuropeptide hormone activity	MF	29	2	0.432185	1
GO:0033061	DNA recombinase mediator complex	CC	7	1	0.432193	1
GO:0048537	mucosal-associated lymphoid tissue development	BP	7	1	0.43248	1
GO:0048541	Peyer's patch development	BP	7	1	0.43248	1
GO:0034260	negative regulation of GTPase activity	BP	38	4	0.432784	1
GO:0060253	negative regulation of glial cell proliferation	BP	13	2	0.432985	1
GO:0016810	hydrolase activity, acting on carbon-nitrogen (but not peptide) bonds	MF	137	10	0.433026	1
GO:0035666	TRIF-dependent toll-like receptor signaling pathway	BP	27	2	0.433261	1
GO:0044782	cilium organization	BP	326	24	0.433423	1
GO:0006054	N-acetylneuraminate metabolic process	BP	8	1	0.433731	1
GO:1901078	negative regulation of relaxation of muscle	BP	5	1	0.433827	1
GO:0006893	Golgi to plasma membrane transport	BP	44	4	0.433829	1
GO:0002524	hypersensitivity	BP	8	1	0.433842	1
GO:0009435	NAD biosynthetic process	BP	26	2	0.433853	1
GO:0000118	histone deacetylase complex	CC	56	6	0.434209	1
GO:0003713	transcription coactivator activity	MF	283	24	0.434225	1
GO:0042518	negative regulation of tyrosine phosphorylation of Stat3 protein	BP	7	1	0.434475	1
GO:0032096	negative regulation of response to food	BP	11	1	0.434721	1
GO:0032099	negative regulation of appetite	BP	11	1	0.434721	1
GO:0045730	respiratory burst	BP	22	2	0.434756	1
GO:0060251	regulation of glial cell proliferation	BP	24	3	0.434795	1
GO:0008278	cohesin complex	CC	10	1	0.435026	1
GO:0021764	amygdala development	BP	4	1	0.435034	1
GO:2000489	regulation of hepatic stellate cell activation	BP	6	1	0.435041	1
GO:0061029	eyelid development in camera-type eye	BP	13	2	0.435126	1
GO:0070492	oligosaccharide binding	MF	9	1	0.435167	1
GO:0090279	regulation of calcium ion import	BP	95	8	0.435427	1
GO:0075713	establishment of integrated proviral latency	BP	8	1	0.435769	1
GO:0008238	exopeptidase activity	MF	96	7	0.435957	1
GO:0019367	fatty acid elongation, saturated fatty acid	BP	7	1	0.436163	1
GO:0009922	fatty acid elongase activity	MF	7	1	0.436163	1
GO:0102336	3-oxo-arachidoyl-CoA synthase activity	MF	7	1	0.436163	1
GO:0102337	3-oxo-cerotoyl-CoA synthase activity	MF	7	1	0.436163	1
GO:0102338	3-oxo-lignoceronyl-CoA synthase activity	MF	7	1	0.436163	1
GO:0034703	cation channel complex	CC	195	19	0.436442	1
GO:0043506	regulation of JUN kinase activity	BP	80	8	0.436587	1
GO:0016208	AMP binding	MF	9	1	0.436671	1
GO:0010447	response to acidic pH	BP	21	2	0.436742	1
GO:0072126	positive regulation of glomerular mesangial cell proliferation	BP	5	1	0.436774	1
GO:0002823	negative regulation of adaptive immune response based on somatic recombination of immune receptors built from immunoglobulin superfamily domains	BP	31	2	0.436795	1
GO:0070424	regulation of nucleotide-binding oligomerization domain containing signaling pathway	BP	8	1	0.436821	1
GO:0072044	collecting duct development	BP	13	2	0.43685	1
GO:0030318	melanocyte differentiation	BP	23	3	0.436894	1
GO:0010511	regulation of phosphatidylinositol biosynthetic process	BP	5	1	0.436968	1
GO:0070296	sarcoplasmic reticulum calcium ion transport	BP	30	3	0.437029	1
GO:0097105	presynaptic membrane assembly	BP	5	1	0.437718	1
GO:0008652	cellular amino acid biosynthetic process	BP	75	6	0.437909	1
GO:0048635	negative regulation of muscle organ development	BP	39	4	0.438073	1
GO:0005856	cytoskeleton	CC	1921	147	0.438093	1
GO:0090342	regulation of cell aging	BP	35	4	0.438186	1
GO:1902410	mitotic cytokinetic process	BP	6	1	0.438392	1
GO:0090066	regulation of anatomical structure size	BP	430	37	0.438596	1
GO:0071875	adrenergic receptor signaling pathway	BP	20	2	0.438664	1
GO:0090576	RNA polymerase III transcription factor complex	CC	8	1	0.438764	1
GO:0009226	nucleotide-sugar biosynthetic process	BP	20	2	0.439182	1
GO:0016103	diterpenoid catabolic process	BP	4	1	0.439256	1
GO:0034653	retinoic acid catabolic process	BP	4	1	0.439256	1
GO:0031527	filopodium membrane	CC	16	2	0.439555	1
GO:0031435	mitogen-activated protein kinase kinase kinase binding	MF	16	2	0.439575	1
GO:0046651	lymphocyte proliferation	BP	229	15	0.439607	1
GO:0060297	regulation of sarcomere organization	BP	7	1	0.439637	1
GO:0015085	calcium ion transmembrane transporter activity	MF	129	13	0.439654	1
GO:0071549	cellular response to dexamethasone stimulus	BP	31	3	0.439734	1
GO:0030234	enzyme regulator activity	MF	923	68	0.439842	1
GO:1905898	positive regulation of response to endoplasmic reticulum stress	BP	32	3	0.439933	1
GO:0060117	auditory receptor cell development	BP	17	2	0.440004	1
GO:0010842	retina layer formation	BP	21	3	0.440201	1
GO:0042731	PH domain binding	MF	4	1	0.440298	1
GO:0002244	hematopoietic progenitor cell differentiation	BP	96	9	0.440375	1
GO:0032729	positive regulation of interferon-gamma production	BP	59	4	0.440429	1
GO:0046884	follicle-stimulating hormone secretion	BP	7	1	0.440433	1
GO:1990239	steroid hormone binding	MF	6	1	0.440472	1
GO:0048169	regulation of long-term neuronal synaptic plasticity	BP	22	3	0.440637	1
GO:0045617	negative regulation of keratinocyte differentiation	BP	8	1	0.440653	1
GO:0090179	planar cell polarity pathway involved in neural tube closure	BP	13	2	0.440831	1
GO:0030818	negative regulation of cAMP biosynthetic process	BP	40	4	0.440959	1
GO:0030517	negative regulation of axon extension	BP	22	3	0.441105	1
GO:0035473	lipase binding	MF	6	1	0.441112	1
GO:0051725	protein de-ADP-ribosylation	BP	4	1	0.441167	1
GO:0035787	cell migration involved in kidney development	BP	5	1	0.441405	1
GO:0005319	lipid transporter activity	MF	116	9	0.441409	1
GO:0016769	transferase activity, transferring nitrogenous groups	MF	23	2	0.441474	1
GO:0031588	nucleotide-activated protein kinase complex	CC	10	1	0.441532	1
GO:0015074	DNA integration	BP	11	1	0.441551	1
GO:0070070	proton-transporting V-type ATPase complex assembly	BP	8	1	0.441561	1
GO:0070072	vacuolar proton-transporting V-type ATPase complex assembly	BP	8	1	0.441561	1
GO:0015865	purine nucleotide transport	BP	12	1	0.441636	1
GO:0016892	endoribonuclease activity, producing 3'-phosphomonoesters	MF	9	1	0.44185	1
GO:0019210	kinase inhibitor activity	MF	94	8	0.44185	1
GO:0002679	respiratory burst involved in defense response	BP	8	1	0.441876	1
GO:1903825	organic acid transmembrane transport	BP	106	9	0.441947	1
GO:0097367	carbohydrate derivative binding	MF	2084	160	0.44209	1
GO:0031252	cell leading edge	CC	344	34	0.442582	1
GO:0000447	endonucleolytic cleavage in ITS1 to separate SSU-rRNA from 5.8S rRNA and LSU-rRNA from tricistronic rRNA transcript (SSU-rRNA, 5.8S rRNA, LSU-rRNA)	BP	9	1	0.442727	1
GO:0042492	gamma-delta T cell differentiation	BP	8	1	0.442738	1
GO:0048812	neuron projection morphogenesis	BP	540	58	0.442874	1
GO:0050852	T cell receptor signaling pathway	BP	162	12	0.442931	1
GO:0019627	urea metabolic process	BP	12	1	0.443049	1
GO:2000516	positive regulation of CD4-positive, alpha-beta T cell activation	BP	27	2	0.443085	1
GO:0055091	phospholipid homeostasis	BP	9	1	0.443193	1
GO:1900044	regulation of protein K63-linked ubiquitination	BP	7	1	0.443251	1
GO:0098914	membrane repolarization during atrial cardiac muscle cell action potential	BP	5	1	0.443378	1
GO:0010668	ectodermal cell differentiation	BP	6	1	0.44346	1
GO:0086029	Purkinje myocyte to ventricular cardiac muscle cell signaling	BP	6	1	0.443514	1
GO:0086068	Purkinje myocyte to ventricular cardiac muscle cell communication	BP	6	1	0.443514	1
GO:0003321	positive regulation of blood pressure by epinephrine-norepinephrine	BP	7	1	0.443809	1
GO:0032183	SUMO binding	MF	16	2	0.443832	1
GO:0006384	transcription initiation from RNA polymerase III promoter	BP	8	1	0.443872	1
GO:0004089	carbonate dehydratase activity	MF	12	1	0.443894	1
GO:0035240	dopamine binding	MF	12	1	0.444036	1
GO:0001772	immunological synapse	CC	33	3	0.444166	1
GO:0043122	regulation of I-kappaB kinase/NF-kappaB signaling	BP	222	16	0.444197	1
GO:0051602	response to electrical stimulus	BP	40	4	0.444232	1
GO:0070661	leukocyte proliferation	BP	243	16	0.444495	1
GO:0051250	negative regulation of lymphocyte activation	BP	117	8	0.444541	1
GO:0007205	protein kinase C-activating G-protein coupled receptor signaling pathway	BP	28	3	0.444551	1
GO:0003219	cardiac right ventricle formation	BP	4	1	0.444594	1
GO:0002761	regulation of myeloid leukocyte differentiation	BP	108	9	0.444792	1
GO:0046782	regulation of viral transcription	BP	63	5	0.445028	1
GO:0016747	transferase activity, transferring acyl groups other than amino-acyl groups	MF	192	13	0.445046	1
GO:0098634	protein binding involved in cell-matrix adhesion	MF	7	1	0.445178	1
GO:0097550	transcriptional preinitiation complex	CC	6	1	0.445337	1
GO:0050687	negative regulation of defense response to virus	BP	21	2	0.445644	1
GO:1905954	positive regulation of lipid localization	BP	73	6	0.445672	1
GO:0004571	mannosyl-oligosaccharide 1,2-alpha-mannosidase activity	MF	8	1	0.445677	1
GO:0051494	negative regulation of cytoskeleton organization	BP	109	10	0.445726	1
GO:0097120	receptor localization to synapse	BP	13	2	0.445888	1
GO:1990266	neutrophil migration	BP	92	5	0.446399	1
GO:1903896	positive regulation of IRE1-mediated unfolded protein response	BP	8	1	0.446438	1
GO:1903522	regulation of blood circulation	BP	259	23	0.446543	1
GO:1901031	regulation of response to reactive oxygen species	BP	31	3	0.446658	1
GO:0004180	carboxypeptidase activity	MF	39	3	0.446663	1
GO:0010887	negative regulation of cholesterol storage	BP	6	1	0.446742	1
GO:0016746	transferase activity, transferring acyl groups	MF	228	15	0.446792	1
GO:0007064	mitotic sister chromatid cohesion	BP	20	2	0.446841	1
GO:0050770	regulation of axonogenesis	BP	140	16	0.446924	1
GO:0002921	negative regulation of humoral immune response	BP	11	1	0.446973	1
GO:0046975	histone methyltransferase activity (H3-K36 specific)	MF	6	1	0.447041	1
GO:0032905	transforming growth factor beta1 production	BP	7	1	0.447096	1
GO:0032908	regulation of transforming growth factor beta1 production	BP	7	1	0.447096	1
GO:0033138	positive regulation of peptidyl-serine phosphorylation	BP	77	7	0.447241	1
GO:0043536	positive regulation of blood vessel endothelial cell migration	BP	25	3	0.447243	1
GO:0002003	angiotensin maturation	BP	10	1	0.447402	1
GO:0016799	hydrolase activity, hydrolyzing N-glycosyl compounds	MF	22	2	0.447484	1
GO:0010573	vascular endothelial growth factor production	BP	33	3	0.447537	1
GO:0060992	response to fungicide	BP	6	1	0.448075	1
GO:0019911	structural constituent of myelin sheath	MF	9	1	0.448353	1
GO:0034766	negative regulation of ion transmembrane transport	BP	71	6	0.448446	1
GO:0008228	opsonization	BP	11	1	0.448557	1
GO:0005575	cellular_component	CC	16430	1102	0.448571	1
GO:0052803	imidazole-containing compound metabolic process	BP	12	1	0.448581	1
GO:0045198	establishment of epithelial cell apical/basal polarity	BP	6	1	0.449014	1
GO:0032934	sterol binding	MF	47	4	0.449122	1
GO:0045713	low-density lipoprotein particle receptor biosynthetic process	BP	10	1	0.449147	1
GO:0009225	nucleotide-sugar metabolic process	BP	33	3	0.449175	1
GO:0051150	regulation of smooth muscle cell differentiation	BP	24	3	0.449378	1
GO:0031265	CD95 death-inducing signaling complex	CC	6	1	0.449623	1
GO:0039536	negative regulation of RIG-I signaling pathway	BP	7	1	0.449644	1
GO:0043569	negative regulation of insulin-like growth factor receptor signaling pathway	BP	7	1	0.449671	1
GO:0010259	multicellular organism aging	BP	28	3	0.44976	1
GO:0033700	phospholipid efflux	BP	12	1	0.449851	1
GO:0004887	thyroid hormone receptor activity	MF	7	1	0.449867	1
GO:0030898	actin-dependent ATPase activity	MF	12	2	0.449904	1
GO:0031821	G-protein coupled serotonin receptor binding	MF	7	1	0.449949	1
GO:1903798	regulation of production of miRNAs involved in gene silencing by miRNA	BP	14	2	0.450312	1
GO:0060710	chorio-allantoic fusion	BP	6	1	0.450312	1
GO:1903525	regulation of membrane tubulation	BP	5	1	0.450479	1
GO:0001893	maternal placenta development	BP	31	3	0.450812	1
GO:1903010	regulation of bone development	BP	19	2	0.450824	1
GO:0030991	intraciliary transport particle A	CC	7	1	0.450878	1
GO:0048710	regulation of astrocyte differentiation	BP	25	3	0.450925	1
GO:0060749	mammary gland alveolus development	BP	16	2	0.450943	1
GO:0061377	mammary gland lobule development	BP	16	2	0.450943	1
GO:0045214	sarcomere organization	BP	43	4	0.451013	1
GO:0004601	peroxidase activity	MF	41	3	0.451013	1
GO:0008627	intrinsic apoptotic signaling pathway in response to osmotic stress	BP	8	1	0.451235	1
GO:0031267	small GTPase binding	MF	272	24	0.451264	1
GO:0031125	rRNA 3'-end processing	BP	10	1	0.45143	1
GO:0042158	lipoprotein biosynthetic process	BP	146	10	0.451691	1
GO:0031414	N-terminal protein acetyltransferase complex	CC	9	1	0.451717	1
GO:0060681	branch elongation involved in ureteric bud branching	BP	5	1	0.451814	1
GO:0016115	terpenoid catabolic process	BP	6	1	0.452114	1
GO:0042379	chemokine receptor binding	MF	55	2	0.452171	1
GO:1904627	response to phorbol 13-acetate 12-myristate	BP	5	1	0.452269	1
GO:1904628	cellular response to phorbol 13-acetate 12-myristate	BP	5	1	0.452269	1
GO:0032943	mononuclear cell proliferation	BP	231	15	0.452362	1
GO:1901611	phosphatidylglycerol binding	MF	8	1	0.452368	1
GO:0030035	microspike assembly	BP	4	1	0.452796	1
GO:0004866	endopeptidase inhibitor activity	MF	155	8	0.452844	1
GO:0048280	vesicle fusion with Golgi apparatus	BP	9	1	0.452917	1
GO:0010801	negative regulation of peptidyl-threonine phosphorylation	BP	15	2	0.452954	1
GO:0004690	cyclic nucleotide-dependent protein kinase activity	MF	8	1	0.453034	1
GO:0070566	adenylyltransferase activity	MF	23	2	0.453037	1
GO:2001267	regulation of cysteine-type endopeptidase activity involved in apoptotic signaling pathway	BP	22	2	0.453218	1
GO:0021955	central nervous system neuron axonogenesis	BP	28	4	0.453392	1
GO:0006878	cellular copper ion homeostasis	BP	11	1	0.453474	1
GO:0097070	ductus arteriosus closure	BP	5	1	0.45348	1
GO:0060026	convergent extension	BP	15	2	0.45389	1
GO:0043491	protein kinase B signaling	BP	147	12	0.453978	1
GO:2000738	positive regulation of stem cell differentiation	BP	15	2	0.453982	1
GO:1904376	negative regulation of protein localization to cell periphery	BP	20	2	0.454188	1
GO:0050693	LBD domain binding	MF	5	1	0.454201	1
GO:0031957	very long-chain fatty acid-CoA ligase activity	MF	9	1	0.454237	1
GO:0004864	protein phosphatase inhibitor activity	MF	34	3	0.454353	1
GO:1902903	regulation of supramolecular fiber organization	BP	269	23	0.454543	1
GO:0046875	ephrin receptor binding	MF	24	3	0.454622	1
GO:0006898	receptor-mediated endocytosis	BP	275	21	0.454667	1
GO:0006720	isoprenoid metabolic process	BP	121	9	0.454858	1
GO:1901576	organic substance biosynthetic process	BP	5814	416	0.454929	1
GO:0051590	positive regulation of neurotransmitter transport	BP	16	2	0.455027	1
GO:0090308	regulation of methylation-dependent chromatin silencing	BP	9	1	0.455037	1
GO:0060737	prostate gland morphogenetic growth	BP	4	1	0.455133	1
GO:0045899	positive regulation of RNA polymerase II transcriptional preinitiation complex assembly	BP	10	1	0.455311	1
GO:1900017	positive regulation of cytokine production involved in inflammatory response	BP	10	1	0.455329	1
GO:0006576	cellular biogenic amine metabolic process	BP	45	3	0.45534	1
GO:0010769	regulation of cell morphogenesis involved in differentiation	BP	233	25	0.455786	1
GO:0046339	diacylglycerol metabolic process	BP	15	2	0.455892	1
GO:0001766	membrane raft polarization	BP	9	1	0.456076	1
GO:0031580	membrane raft distribution	BP	9	1	0.456076	1
GO:0071233	cellular response to leucine	BP	7	1	0.456522	1
GO:0048639	positive regulation of developmental growth	BP	151	16	0.456711	1
GO:1901565	organonitrogen compound catabolic process	BP	339	24	0.456859	1
GO:0032966	negative regulation of collagen biosynthetic process	BP	7	1	0.45693	1
GO:0090178	regulation of establishment of planar polarity involved in neural tube closure	BP	14	2	0.457187	1
GO:0072603	interleukin-5 secretion	BP	5	1	0.457236	1
GO:2000662	regulation of interleukin-5 secretion	BP	5	1	0.457236	1
GO:0032891	negative regulation of organic acid transport	BP	16	2	0.457392	1
GO:0045630	positive regulation of T-helper 2 cell differentiation	BP	8	1	0.457473	1
GO:0040018	positive regulation of multicellular organism growth	BP	32	3	0.457508	1
GO:1903690	negative regulation of wound healing, spreading of epidermal cells	BP	4	1	0.457734	1
GO:0008035	high-density lipoprotein particle binding	MF	9	1	0.458122	1
GO:0060674	placenta blood vessel development	BP	28	3	0.458138	1
GO:0030042	actin filament depolymerization	BP	53	5	0.458183	1
GO:0072348	sulfur compound transport	BP	34	3	0.458245	1
GO:0032454	histone demethylase activity (H3-K9 specific)	MF	9	1	0.458262	1
GO:1902043	positive regulation of extrinsic apoptotic signaling pathway via death domain receptors	BP	17	2	0.458327	1
GO:1900006	positive regulation of dendrite development	BP	60	7	0.458382	1
GO:0032366	intracellular sterol transport	BP	17	2	0.458474	1
GO:0032367	intracellular cholesterol transport	BP	17	2	0.458474	1
GO:0070008	serine-type exopeptidase activity	MF	9	1	0.458674	1
GO:0072039	regulation of mesenchymal cell apoptotic process involved in nephron morphogenesis	BP	4	1	0.458925	1
GO:0072040	negative regulation of mesenchymal cell apoptotic process involved in nephron morphogenesis	BP	4	1	0.458925	1
GO:1901145	mesenchymal cell apoptotic process involved in nephron morphogenesis	BP	4	1	0.458925	1
GO:1904673	negative regulation of somatic stem cell population maintenance	BP	4	1	0.458925	1
GO:0035176	social behavior	BP	43	5	0.458961	1
GO:0051703	intraspecies interaction between organisms	BP	43	5	0.458961	1
GO:0035733	hepatic stellate cell activation	BP	7	1	0.459018	1
GO:0060023	soft palate development	BP	5	1	0.459038	1
GO:0030803	negative regulation of cyclic nucleotide biosynthetic process	BP	42	4	0.459178	1
GO:0016176	superoxide-generating NADPH oxidase activator activity	MF	6	1	0.459208	1
GO:0005652	nuclear lamina	CC	6	1	0.459553	1
GO:0031644	regulation of neurological system process	BP	65	6	0.459609	1
GO:2000096	positive regulation of Wnt signaling pathway, planar cell polarity pathway	BP	6	1	0.459749	1
GO:0036005	response to macrophage colony-stimulating factor	BP	10	1	0.459845	1
GO:0036006	cellular response to macrophage colony-stimulating factor stimulus	BP	10	1	0.459845	1
GO:0060686	negative regulation of prostatic bud formation	BP	4	1	0.459862	1
GO:0030426	growth cone	CC	137	14	0.460072	1
GO:0032275	luteinizing hormone secretion	BP	9	1	0.460252	1
GO:0051953	negative regulation of amine transport	BP	21	2	0.460361	1
GO:0042755	eating behavior	BP	32	3	0.460483	1
GO:0032237	activation of store-operated calcium channel activity	BP	5	1	0.460546	1
GO:1901341	positive regulation of store-operated calcium channel activity	BP	5	1	0.460546	1
GO:0051247	positive regulation of protein metabolic process	BP	1435	109	0.460572	1
GO:0071481	cellular response to X-ray	BP	13	2	0.460589	1
GO:1903115	regulation of actin filament-based movement	BP	37	4	0.460681	1
GO:0001755	neural crest cell migration	BP	34	4	0.460812	1
GO:0035097	histone methyltransferase complex	CC	62	5	0.460826	1
GO:0050850	positive regulation of calcium-mediated signaling	BP	38	3	0.460844	1
GO:0038128	ERBB2 signaling pathway	BP	39	4	0.46088	1
GO:1901222	regulation of NIK/NF-kappaB signaling	BP	50	4	0.461049	1
GO:0006305	DNA alkylation	BP	60	5	0.461151	1
GO:0006306	DNA methylation	BP	60	5	0.461151	1
GO:0001937	negative regulation of endothelial cell proliferation	BP	30	3	0.461171	1
GO:0005176	ErbB-2 class receptor binding	MF	4	1	0.461261	1
GO:0048520	positive regulation of behavior	BP	24	2	0.461647	1
GO:0071679	commissural neuron axon guidance	BP	7	1	0.46172	1
GO:1901021	positive regulation of calcium ion transmembrane transporter activity	BP	28	3	0.461743	1
GO:0051255	spindle midzone assembly	BP	10	1	0.461927	1
GO:0016723	oxidoreductase activity, oxidizing metal ions, NAD or NADP as acceptor	MF	8	1	0.46201	1
GO:0003348	cardiac endothelial cell differentiation	BP	6	1	0.462037	1
GO:0060956	endocardial cell differentiation	BP	6	1	0.462037	1
GO:0015020	glucuronosyltransferase activity	MF	31	3	0.462108	1
GO:0009064	glutamine family amino acid metabolic process	BP	67	5	0.462263	1
GO:1904837	beta-catenin-TCF complex assembly	BP	41	4	0.462562	1
GO:0072298	regulation of metanephric glomerulus development	BP	5	1	0.462651	1
GO:0005506	iron ion binding	MF	150	9	0.462686	1
GO:0070097	delta-catenin binding	MF	6	1	0.46273	1
GO:0010458	exit from mitosis	BP	31	3	0.462732	1
GO:0034144	negative regulation of toll-like receptor 4 signaling pathway	BP	5	1	0.462785	1
GO:0032088	negative regulation of NF-kappaB transcription factor activity	BP	61	5	0.462874	1
GO:0033643	host cell part	CC	9	1	0.462927	1
GO:1990939	ATP-dependent microtubule motor activity	MF	20	2	0.463231	1
GO:0003013	circulatory system process	BP	477	39	0.463267	1
GO:0021520	spinal cord motor neuron cell fate specification	BP	12	2	0.463347	1
GO:0002080	acrosomal membrane	CC	25	2	0.463356	1
GO:0008187	poly-pyrimidine tract binding	MF	20	2	0.463492	1
GO:0018065	protein-cofactor linkage	BP	8	1	0.463697	1
GO:0022038	corpus callosum development	BP	14	2	0.463764	1
GO:0071578	zinc II ion transmembrane import	BP	8	1	0.464111	1
GO:0001030	RNA polymerase III type 1 promoter DNA binding	MF	5	1	0.464215	1
GO:0001031	RNA polymerase III type 2 promoter DNA binding	MF	5	1	0.464215	1
GO:0080084	5S rDNA binding	MF	5	1	0.464215	1
GO:0022028	tangential migration from the subventricular zone to the olfactory bulb	BP	6	1	0.464315	1
GO:0001939	female pronucleus	CC	8	1	0.464639	1
GO:0015837	amine transport	BP	79	6	0.46491	1
GO:0004985	opioid receptor activity	MF	8	1	0.465309	1
GO:0051016	barbed-end actin filament capping	BP	19	2	0.465368	1
GO:0072235	metanephric distal tubule development	BP	7	1	0.465528	1
GO:0036149	phosphatidylinositol acyl-chain remodeling	BP	16	1	0.465606	1
GO:0036119	response to platelet-derived growth factor	BP	19	2	0.465742	1
GO:0032993	protein-DNA complex	CC	179	11	0.465747	1
GO:0060078	regulation of postsynaptic membrane potential	BP	127	13	0.465919	1
GO:0008603	cAMP-dependent protein kinase regulator activity	MF	7	1	0.466283	1
GO:0006304	DNA modification	BP	96	7	0.466302	1
GO:0051882	mitochondrial depolarization	BP	23	2	0.466387	1
GO:0071374	cellular response to parathyroid hormone stimulus	BP	7	1	0.466397	1
GO:0036065	fucosylation	BP	23	2	0.466487	1
GO:0035253	ciliary rootlet	CC	8	1	0.466515	1
GO:0007612	learning	BP	127	13	0.467035	1
GO:0097106	postsynaptic density organization	BP	13	2	0.46714	1
GO:0099084	postsynaptic specialization organization	BP	13	2	0.46714	1
GO:0010713	negative regulation of collagen metabolic process	BP	8	1	0.467278	1
GO:0002360	T cell lineage commitment	BP	23	2	0.467456	1
GO:0001514	selenocysteine incorporation	BP	10	1	0.46765	1
GO:0006451	translational readthrough	BP	10	1	0.46765	1
GO:0048008	platelet-derived growth factor receptor signaling pathway	BP	47	5	0.467701	1
GO:0010831	positive regulation of myotube differentiation	BP	30	3	0.467932	1
GO:0044332	Wnt signaling pathway involved in dorsal/ventral axis specification	BP	7	1	0.468373	1
GO:0045724	positive regulation of cilium assembly	BP	21	2	0.468481	1
GO:0040023	establishment of nucleus localization	BP	13	2	0.468704	1
GO:0099068	postsynapse assembly	BP	11	2	0.46881	1
GO:0051917	regulation of fibrinolysis	BP	14	1	0.468818	1
GO:0072611	interleukin-13 secretion	BP	7	1	0.46909	1
GO:2000665	regulation of interleukin-13 secretion	BP	7	1	0.46909	1
GO:0030046	parallel actin filament bundle assembly	BP	5	1	0.46926	1
GO:0006569	tryptophan catabolic process	BP	12	1	0.469311	1
GO:0042436	indole-containing compound catabolic process	BP	12	1	0.469311	1
GO:0046218	indolalkylamine catabolic process	BP	12	1	0.469311	1
GO:0045638	negative regulation of myeloid cell differentiation	BP	82	7	0.469335	1
GO:0048741	skeletal muscle fiber development	BP	30	3	0.469437	1
GO:0036041	long-chain fatty acid binding	MF	11	1	0.469448	1
GO:0048027	mRNA 5'-UTR binding	MF	19	2	0.469602	1
GO:0000098	sulfur amino acid catabolic process	BP	10	1	0.469645	1
GO:0007406	negative regulation of neuroblast proliferation	BP	5	1	0.469976	1
GO:0042454	ribonucleoside catabolic process	BP	17	1	0.470207	1
GO:0090075	relaxation of muscle	BP	30	3	0.470232	1
GO:0002335	mature B cell differentiation	BP	19	2	0.470399	1
GO:0038127	ERBB signaling pathway	BP	144	13	0.470593	1
GO:0042552	myelination	BP	107	10	0.470675	1
GO:1903561	extracellular vesicle	CC	2636	177	0.470788	1
GO:0097458	neuron part	CC	1237	110	0.470827	1
GO:0008092	cytoskeletal protein binding	MF	803	71	0.470859	1
GO:1903670	regulation of sprouting angiogenesis	BP	27	3	0.470867	1
GO:0070932	histone H3 deacetylation	BP	18	2	0.47087	1
GO:0006007	glucose catabolic process	BP	28	3	0.47089	1
GO:0070062	extracellular exosome	CC	2622	176	0.470945	1
GO:0045722	positive regulation of gluconeogenesis	BP	11	1	0.471264	1
GO:0070006	metalloaminopeptidase activity	MF	18	2	0.471305	1
GO:0032410	negative regulation of transporter activity	BP	62	5	0.471361	1
GO:0010265	SCF complex assembly	BP	6	1	0.471425	1
GO:0015297	antiporter activity	MF	75	6	0.471665	1
GO:0007286	spermatid development	BP	126	8	0.471678	1
GO:0055003	cardiac myofibril assembly	BP	17	2	0.472016	1
GO:0050681	androgen receptor binding	MF	41	4	0.47213	1
GO:0001891	phagocytic cup	CC	19	2	0.47221	1
GO:0051052	regulation of DNA metabolic process	BP	360	27	0.472265	1
GO:0015347	sodium-independent organic anion transmembrane transporter activity	MF	16	1	0.472378	1
GO:0043230	extracellular organelle	CC	2637	177	0.472493	1
GO:0034091	regulation of maintenance of sister chromatid cohesion	BP	6	1	0.472546	1
GO:0034182	regulation of maintenance of mitotic sister chromatid cohesion	BP	6	1	0.472546	1
GO:0005216	ion channel activity	MF	401	34	0.47275	1
GO:1902305	regulation of sodium ion transmembrane transport	BP	54	5	0.472767	1
GO:0014910	regulation of smooth muscle cell migration	BP	54	6	0.472812	1
GO:0090177	establishment of planar polarity involved in neural tube closure	BP	15	2	0.473254	1
GO:0010917	negative regulation of mitochondrial membrane potential	BP	9	1	0.473295	1
GO:0010804	negative regulation of tumor necrosis factor-mediated signaling pathway	BP	15	1	0.473544	1
GO:0009109	coenzyme catabolic process	BP	12	1	0.474086	1
GO:0034453	microtubule anchoring	BP	18	2	0.474268	1
GO:1900739	regulation of protein insertion into mitochondrial membrane involved in apoptotic signaling pathway	BP	29	3	0.474312	1
GO:1900740	positive regulation of protein insertion into mitochondrial membrane involved in apoptotic signaling pathway	BP	29	3	0.474312	1
GO:1901862	negative regulation of muscle tissue development	BP	39	4	0.474336	1
GO:0018210	peptidyl-threonine modification	BP	112	11	0.474394	1
GO:0043114	regulation of vascular permeability	BP	29	3	0.474946	1
GO:0033146	regulation of intracellular estrogen receptor signaling pathway	BP	32	3	0.475059	1
GO:0007219	Notch signaling pathway	BP	159	13	0.475335	1
GO:0032964	collagen biosynthetic process	BP	34	3	0.475631	1
GO:0030246	carbohydrate binding	MF	242	14	0.475694	1
GO:0035307	positive regulation of protein dephosphorylation	BP	33	3	0.475985	1
GO:0030260	entry into host cell	BP	122	9	0.47613	1
GO:0044409	entry into host	BP	122	9	0.47613	1
GO:0051806	entry into cell of other organism involved in symbiotic interaction	BP	122	9	0.47613	1
GO:0051828	entry into other organism involved in symbiotic interaction	BP	122	9	0.47613	1
GO:1900402	regulation of carbohydrate metabolic process by regulation of transcription from RNA polymerase II promoter	BP	9	1	0.476142	1
GO:0019043	establishment of viral latency	BP	9	1	0.476164	1
GO:0016628	oxidoreductase activity, acting on the CH-CH group of donors, NAD or NADP as acceptor	MF	25	2	0.476188	1
GO:0002381	immunoglobulin production involved in immunoglobulin mediated immune response	BP	44	3	0.47628	1
GO:0015697	quaternary ammonium group transport	BP	10	1	0.47634	1
GO:0050650	chondroitin sulfate proteoglycan biosynthetic process	BP	28	3	0.476514	1
GO:0016045	detection of bacterium	BP	12	1	0.476602	1
GO:0006464	cellular protein modification process	BP	3622	269	0.476657	1
GO:0036211	protein modification process	BP	3622	269	0.476657	1
GO:0021894	cerebral cortex GABAergic interneuron development	BP	7	1	0.476739	1
GO:0043025	neuronal cell body	CC	399	36	0.47681	1
GO:0061304	retinal blood vessel morphogenesis	BP	4	1	0.47688	1
GO:0002367	cytokine production involved in immune response	BP	71	5	0.477083	1
GO:0043412	macromolecule modification	BP	3863	285	0.477134	1
GO:0032823	regulation of natural killer cell differentiation	BP	11	1	0.477367	1
GO:2000542	negative regulation of gastrulation	BP	7	1	0.477424	1
GO:0038089	positive regulation of cell migration by vascular endothelial growth factor signaling pathway	BP	6	1	0.477478	1
GO:0090036	regulation of protein kinase C signaling	BP	15	2	0.477862	1
GO:0015718	monocarboxylic acid transport	BP	140	9	0.478199	1
GO:0043388	positive regulation of DNA binding	BP	50	5	0.478365	1
GO:0060676	ureteric bud formation	BP	6	1	0.478487	1
GO:0003841	1-acylglycerol-3-phosphate O-acyltransferase activity	MF	17	2	0.478562	1
GO:0042171	lysophosphatidic acid acyltransferase activity	MF	17	2	0.478562	1
GO:0071617	lysophospholipid acyltransferase activity	MF	17	2	0.478562	1
GO:0008625	extrinsic apoptotic signaling pathway via death domain receptors	BP	79	7	0.478717	1
GO:2001169	regulation of ATP biosynthetic process	BP	8	1	0.479009	1
GO:0097530	granulocyte migration	BP	114	6	0.479416	1
GO:0022600	digestive system process	BP	90	7	0.479426	1
GO:0010719	negative regulation of epithelial to mesenchymal transition	BP	26	3	0.479499	1
GO:2000142	regulation of DNA-templated transcription, initiation	BP	34	3	0.479543	1
GO:0009897	external side of plasma membrane	CC	204	13	0.479727	1
GO:0048013	ephrin receptor signaling pathway	BP	85	9	0.47973	1
GO:1902692	regulation of neuroblast proliferation	BP	27	3	0.479773	1
GO:0044665	MLL1/2 complex	CC	25	2	0.480001	1
GO:0071339	MLL1 complex	CC	25	2	0.480001	1
GO:0072162	metanephric mesenchymal cell differentiation	BP	5	1	0.480175	1
GO:0071696	ectodermal placode development	BP	15	2	0.480184	1
GO:0005548	phospholipid transporter activity	MF	48	5	0.480213	1
GO:0046471	phosphatidylglycerol metabolic process	BP	29	2	0.480269	1
GO:0048170	positive regulation of long-term neuronal synaptic plasticity	BP	5	1	0.480316	1
GO:1901380	negative regulation of potassium ion transmembrane transport	BP	17	2	0.48047	1
GO:0060601	lateral sprouting from an epithelium	BP	12	2	0.480556	1
GO:0031442	positive regulation of mRNA 3'-end processing	BP	8	1	0.480583	1
GO:0042554	superoxide anion generation	BP	21	2	0.480711	1
GO:0046823	negative regulation of nucleocytoplasmic transport	BP	68	6	0.480917	1
GO:0002138	retinoic acid biosynthetic process	BP	8	1	0.480942	1
GO:0046031	ADP metabolic process	BP	69	6	0.480973	1
GO:0097433	dense body	CC	6	1	0.481235	1
GO:0051606	detection of stimulus	BP	558	20	0.481495	1
GO:0018904	ether metabolic process	BP	13	1	0.481816	1
GO:0007218	neuropeptide signaling pathway	BP	95	6	0.481817	1
GO:0060271	cilium assembly	BP	318	23	0.48188	1
GO:0051315	attachment of mitotic spindle microtubules to kinetochore	BP	10	1	0.482404	1
GO:0070474	positive regulation of uterine smooth muscle contraction	BP	7	1	0.482578	1
GO:0060076	excitatory synapse	CC	21	3	0.482587	1
GO:0044754	autolysosome	CC	8	1	0.482667	1
GO:0046636	negative regulation of alpha-beta T cell activation	BP	25	2	0.483068	1
GO:0006266	DNA ligation	BP	24	2	0.483213	1
GO:0042178	xenobiotic catabolic process	BP	10	1	0.483294	1
GO:0008037	cell recognition	BP	133	10	0.483322	1
GO:0044294	dendritic growth cone	CC	4	1	0.48354	1
GO:0070419	nonhomologous end joining complex	CC	9	1	0.483593	1
GO:0090568	nuclear transcriptional repressor complex	CC	28	3	0.483631	1
GO:0048625	myoblast fate commitment	BP	5	1	0.483691	1
GO:0000803	sex chromosome	CC	25	2	0.483945	1
GO:0009583	detection of light stimulus	BP	66	5	0.484006	1
GO:0030194	positive regulation of blood coagulation	BP	25	2	0.484105	1
GO:1900048	positive regulation of hemostasis	BP	25	2	0.484105	1
GO:0035194	posttranscriptional gene silencing by RNA	BP	63	6	0.484207	1
GO:0030168	platelet activation	BP	152	13	0.484346	1
GO:0070734	histone H3-K27 methylation	BP	17	2	0.484474	1
GO:0098543	detection of other organism	BP	13	1	0.484527	1
GO:0098910	regulation of atrial cardiac muscle cell action potential	BP	5	1	0.484595	1
GO:0021797	forebrain anterior/posterior pattern specification	BP	5	1	0.484952	1
GO:0045637	regulation of myeloid cell differentiation	BP	178	14	0.485031	1
GO:0051054	positive regulation of DNA metabolic process	BP	204	16	0.485312	1
GO:0010390	histone monoubiquitination	BP	21	2	0.485444	1
GO:0072393	microtubule anchoring at microtubule organizing center	BP	8	1	0.485765	1
GO:0060563	neuroepithelial cell differentiation	BP	48	5	0.485772	1
GO:0030307	positive regulation of cell growth	BP	142	13	0.485912	1
GO:0043237	laminin-1 binding	MF	6	1	0.486005	1
GO:0060586	multicellular organismal iron ion homeostasis	BP	9	1	0.486044	1
GO:0019953	sexual reproduction	BP	713	47	0.486139	1
GO:0051176	positive regulation of sulfur metabolic process	BP	6	1	0.486143	1
GO:0015825	L-serine transport	BP	9	1	0.486323	1
GO:0015194	L-serine transmembrane transporter activity	MF	9	1	0.486323	1
GO:0022889	serine transmembrane transporter activity	MF	9	1	0.486323	1
GO:1905361	L-serine transporter activity	MF	9	1	0.486323	1
GO:2001014	regulation of skeletal muscle cell differentiation	BP	17	2	0.486373	1
GO:0070099	regulation of chemokine-mediated signaling pathway	BP	8	1	0.486386	1
GO:0010310	regulation of hydrogen peroxide metabolic process	BP	12	1	0.486682	1
GO:0061635	regulation of protein complex stability	BP	6	1	0.486973	1
GO:0051984	positive regulation of chromosome segregation	BP	21	2	0.487045	1
GO:0017025	TBP-class protein binding	MF	22	2	0.487211	1
GO:0015671	oxygen transport	BP	15	1	0.487287	1
GO:0072529	pyrimidine-containing compound catabolic process	BP	32	2	0.487294	1
GO:0016421	CoA carboxylase activity	MF	6	1	0.4873	1
GO:0032051	clathrin light chain binding	MF	6	1	0.487312	1
GO:0030282	bone mineralization	BP	92	8	0.48739	1
GO:0006268	DNA unwinding involved in DNA replication	BP	8	1	0.487571	1
GO:0003160	endocardium morphogenesis	BP	6	1	0.487628	1
GO:0048563	post-embryonic animal organ morphogenesis	BP	8	1	0.487805	1
GO:0007638	mechanosensory behavior	BP	15	2	0.487855	1
GO:0016010	dystrophin-associated glycoprotein complex	CC	19	2	0.488034	1
GO:0090665	glycoprotein complex	CC	19	2	0.488034	1
GO:0030854	positive regulation of granulocyte differentiation	BP	7	1	0.488049	1
GO:0043125	ErbB-3 class receptor binding	MF	4	1	0.488096	1
GO:2001234	negative regulation of apoptotic signaling pathway	BP	195	15	0.488141	1
GO:0042993	positive regulation of transcription factor import into nucleus	BP	44	3	0.488318	1
GO:0071230	cellular response to amino acid stimulus	BP	60	6	0.488474	1
GO:0003357	noradrenergic neuron differentiation	BP	7	1	0.488631	1
GO:0099568	cytoplasmic region	CC	279	26	0.488901	1
GO:0060546	negative regulation of necroptotic process	BP	10	1	0.489002	1
GO:0090317	negative regulation of intracellular protein transport	BP	85	7	0.489223	1
GO:0097084	vascular smooth muscle cell development	BP	8	1	0.489374	1
GO:0070544	histone H3-K36 demethylation	BP	7	1	0.489451	1
GO:0051864	histone demethylase activity (H3-K36 specific)	MF	7	1	0.489451	1
GO:0031233	intrinsic component of external side of plasma membrane	CC	23	2	0.489606	1
GO:0033483	gas homeostasis	BP	8	1	0.489712	1
GO:0001993	regulation of systemic arterial blood pressure by norepinephrine-epinephrine	BP	9	1	0.489782	1
GO:0061157	mRNA destabilization	BP	19	2	0.489958	1
GO:0045542	positive regulation of cholesterol biosynthetic process	BP	5	1	0.489988	1
GO:0030522	intracellular receptor signaling pathway	BP	258	21	0.490115	1
GO:0030948	negative regulation of vascular endothelial growth factor receptor signaling pathway	BP	7	1	0.490412	1
GO:0060666	dichotomous subdivision of terminal units involved in salivary gland branching	BP	5	1	0.490546	1
GO:1904956	regulation of midbrain dopaminergic neuron differentiation	BP	5	1	0.490656	1
GO:0097118	neuroligin clustering involved in postsynaptic membrane assembly	BP	4	1	0.490748	1
GO:0072577	endothelial cell apoptotic process	BP	45	4	0.490937	1
GO:1903510	mucopolysaccharide metabolic process	BP	109	9	0.491258	1
GO:2000278	regulation of DNA biosynthetic process	BP	91	8	0.491446	1
GO:0006734	NADH metabolic process	BP	34	3	0.491898	1
GO:0051901	positive regulation of mitochondrial depolarization	BP	10	1	0.491944	1
GO:0000155	phosphorelay sensor kinase activity	MF	6	1	0.49204	1
GO:0007217	tachykinin receptor signaling pathway	BP	8	1	0.492138	1
GO:0043395	heparan sulfate proteoglycan binding	MF	16	2	0.492461	1
GO:0008135	translation factor activity, RNA binding	MF	74	6	0.492477	1
GO:0042756	drinking behavior	BP	8	1	0.492511	1
GO:0003433	chondrocyte development involved in endochondral bone morphogenesis	BP	6	1	0.492577	1
GO:0016188	synaptic vesicle maturation	BP	7	1	0.493098	1
GO:0051496	positive regulation of stress fiber assembly	BP	44	4	0.493135	1
GO:0035809	regulation of urine volume	BP	19	2	0.493204	1
GO:0016102	diterpenoid biosynthetic process	BP	9	1	0.493388	1
GO:0007204	positive regulation of cytosolic calcium ion concentration	BP	247	19	0.493446	1
GO:0008290	F-actin capping protein complex	CC	8	1	0.493571	1
GO:0002762	negative regulation of myeloid leukocyte differentiation	BP	44	4	0.493616	1
GO:0016048	detection of temperature stimulus	BP	18	2	0.493674	1
GO:0004674	protein serine/threonine kinase activity	MF	416	36	0.493691	1
GO:0048865	stem cell fate commitment	BP	8	1	0.493819	1
GO:0043901	negative regulation of multi-organism process	BP	150	10	0.493857	1
GO:0030669	clathrin-coated endocytic vesicle membrane	CC	46	4	0.493868	1
GO:0002682	regulation of immune system process	BP	1248	83	0.49392	1
GO:0009636	response to toxic substance	BP	209	14	0.493963	1
GO:0015386	potassium:proton antiporter activity	MF	9	1	0.494069	1
GO:0033604	negative regulation of catecholamine secretion	BP	11	1	0.494234	1
GO:2000725	regulation of cardiac muscle cell differentiation	BP	28	3	0.494313	1
GO:0022838	substrate-specific channel activity	MF	411	34	0.49452	1
GO:0031901	early endosome membrane	CC	114	9	0.49457	1
GO:0044406	adhesion of symbiont to host	BP	10	1	0.494612	1
GO:0071498	cellular response to fluid shear stress	BP	18	2	0.49485	1
GO:0031690	adrenergic receptor binding	MF	18	2	0.495136	1
GO:1902107	positive regulation of leukocyte differentiation	BP	125	10	0.495206	1
GO:0046006	regulation of activated T cell proliferation	BP	37	2	0.495394	1
GO:0071380	cellular response to prostaglandin E stimulus	BP	16	2	0.495455	1
GO:0008253	5'-nucleotidase activity	MF	12	1	0.495587	1
GO:0044463	cell projection part	CC	952	79	0.495687	1
GO:0008300	isoprenoid catabolic process	BP	8	1	0.495692	1
GO:0010886	positive regulation of cholesterol storage	BP	7	1	0.495753	1
GO:0031748	D1 dopamine receptor binding	MF	8	1	0.495753	1
GO:0005488	binding	MF	13168	926	0.49579	1
GO:0042053	regulation of dopamine metabolic process	BP	16	2	0.495893	1
GO:0042069	regulation of catecholamine metabolic process	BP	16	2	0.495893	1
GO:0032418	lysosome localization	BP	58	4	0.495969	1
GO:0051897	positive regulation of protein kinase B signaling	BP	82	7	0.496007	1
GO:0051665	membrane raft localization	BP	10	1	0.49604	1
GO:0016634	oxidoreductase activity, acting on the CH-CH group of donors, oxygen as acceptor	MF	9	1	0.496133	1
GO:0033210	leptin-mediated signaling pathway	BP	9	1	0.496171	1
GO:0001025	RNA polymerase III transcription factor binding	MF	5	1	0.496575	1
GO:0016137	glycoside metabolic process	BP	17	1	0.496827	1
GO:0033169	histone H3-K9 demethylation	BP	10	1	0.496943	1
GO:0071072	negative regulation of phospholipid biosynthetic process	BP	4	1	0.497149	1
GO:0050820	positive regulation of coagulation	BP	26	2	0.497157	1
GO:0097459	iron ion import into cell	BP	9	1	0.497188	1
GO:0001661	conditioned taste aversion	BP	6	1	0.497224	1
GO:0045684	positive regulation of epidermis development	BP	34	3	0.497386	1
GO:0045602	negative regulation of endothelial cell differentiation	BP	7	1	0.497501	1
GO:0016125	sterol metabolic process	BP	133	10	0.497518	1
GO:0008146	sulfotransferase activity	MF	50	4	0.497861	1
GO:0071321	cellular response to cGMP	BP	6	1	0.498029	1
GO:0021942	radial glia guided migration of Purkinje cell	BP	5	1	0.498064	1
GO:0016441	posttranscriptional gene silencing	BP	64	6	0.498079	1
GO:0070472	regulation of uterine smooth muscle contraction	BP	8	1	0.498189	1
GO:0010455	positive regulation of cell fate commitment	BP	9	1	0.498299	1
GO:0070345	negative regulation of fat cell proliferation	BP	6	1	0.49841	1
GO:0071493	cellular response to UV-B	BP	8	1	0.498423	1
GO:0007386	compartment pattern specification	BP	5	1	0.498545	1
GO:1904683	regulation of metalloendopeptidase activity	BP	6	1	0.498546	1
GO:0072602	interleukin-4 secretion	BP	5	1	0.498642	1
GO:0001844	protein insertion into mitochondrial membrane involved in apoptotic signaling pathway	BP	31	3	0.49873	1
GO:0042516	regulation of tyrosine phosphorylation of Stat3 protein	BP	42	3	0.498932	1
GO:0032897	negative regulation of viral transcription	BP	23	2	0.499002	1
GO:0007249	I-kappaB kinase/NF-kappaB signaling	BP	244	17	0.499137	1
GO:2000774	positive regulation of cellular senescence	BP	8	1	0.499567	1
GO:0071107	response to parathyroid hormone	BP	9	1	0.50002	1
GO:0045807	positive regulation of endocytosis	BP	107	9	0.50005	1
GO:0030023	extracellular matrix constituent conferring elasticity	MF	5	1	0.500051	1
GO:0003418	growth plate cartilage chondrocyte differentiation	BP	6	1	0.500084	1
GO:0001824	blastocyst development	BP	59	4	0.50009	1
GO:0051400	BH domain binding	MF	10	1	0.500091	1
GO:0009374	biotin binding	MF	5	1	0.500245	1
GO:0071634	regulation of transforming growth factor beta production	BP	24	2	0.500455	1
GO:0030815	negative regulation of cAMP metabolic process	BP	44	4	0.500466	1
GO:0071941	nitrogen cycle metabolic process	BP	14	1	0.501142	1
GO:0031365	N-terminal protein amino acid modification	BP	27	2	0.501621	1
GO:0008655	pyrimidine-containing compound salvage	BP	10	1	0.501663	1
GO:0043097	pyrimidine nucleoside salvage	BP	10	1	0.501663	1
GO:0007632	visual behavior	BP	49	5	0.501799	1
GO:0051103	DNA ligation involved in DNA repair	BP	11	1	0.502169	1
GO:0022839	ion gated channel activity	MF	45	4	0.5023	1
GO:0015298	solute:cation antiporter activity	MF	31	3	0.502351	1
GO:0002568	somatic diversification of T cell receptor genes	BP	5	1	0.502443	1
GO:0002681	somatic recombination of T cell receptor gene segments	BP	5	1	0.502443	1
GO:0033153	T cell receptor V(D)J recombination	BP	5	1	0.502443	1
GO:0045671	negative regulation of osteoclast differentiation	BP	25	2	0.502454	1
GO:1901653	cellular response to peptide	BP	311	25	0.50248	1
GO:0001871	pattern binding	MF	16	1	0.502617	1
GO:0030247	polysaccharide binding	MF	16	1	0.502617	1
GO:0015215	nucleotide transmembrane transporter activity	MF	14	1	0.502695	1
GO:0060402	calcium ion transport into cytosol	BP	124	11	0.502819	1
GO:0042987	amyloid precursor protein catabolic process	BP	22	2	0.502851	1
GO:0009058	biosynthetic process	BP	5885	419	0.502937	1
GO:0051348	negative regulation of transferase activity	BP	344	27	0.503202	1
GO:0097178	ruffle assembly	BP	31	3	0.50329	1
GO:0070700	BMP receptor binding	MF	9	1	0.50335	1
GO:0051657	maintenance of organelle location	BP	11	1	0.503401	1
GO:0008306	associative learning	BP	71	7	0.503433	1
GO:0006568	tryptophan metabolic process	BP	13	1	0.503521	1
GO:0005221	intracellular cyclic nucleotide activated cation channel activity	MF	9	1	0.503556	1
GO:0043855	cyclic nucleotide-gated ion channel activity	MF	9	1	0.503556	1
GO:0071320	cellular response to cAMP	BP	48	4	0.503637	1
GO:0019042	viral latency	BP	10	1	0.503653	1
GO:0048312	intracellular distribution of mitochondria	BP	8	1	0.50378	1
GO:0090527	actin filament reorganization	BP	6	1	0.503882	1
GO:0048739	cardiac muscle fiber development	BP	9	1	0.504053	1
GO:0044271	cellular nitrogen compound biosynthetic process	BP	4557	330	0.504069	1
GO:0070305	response to cGMP	BP	7	1	0.504293	1
GO:0044342	type B pancreatic cell proliferation	BP	17	2	0.504416	1
GO:0032329	serine transport	BP	10	1	0.504477	1
GO:0009713	catechol-containing compound biosynthetic process	BP	20	2	0.504482	1
GO:0042423	catecholamine biosynthetic process	BP	20	2	0.504482	1
GO:0050699	WW domain binding	MF	21	2	0.504554	1
GO:0031848	protection from non-homologous end joining at telomere	BP	10	1	0.504704	1
GO:0043616	keratinocyte proliferation	BP	39	3	0.504923	1
GO:0060385	axonogenesis involved in innervation	BP	5	1	0.505024	1
GO:1903078	positive regulation of protein localization to plasma membrane	BP	39	4	0.505179	1
GO:1904377	positive regulation of protein localization to cell periphery	BP	39	4	0.505179	1
GO:0002793	positive regulation of peptide secretion	BP	227	16	0.505234	1
GO:0030516	regulation of axon extension	BP	71	8	0.505496	1
GO:0009206	purine ribonucleoside triphosphate biosynthetic process	BP	57	4	0.50554	1
GO:0072174	metanephric tubule formation	BP	6	1	0.50555	1
GO:1904706	negative regulation of vascular smooth muscle cell proliferation	BP	9	1	0.505584	1
GO:0002526	acute inflammatory response	BP	125	7	0.505761	1
GO:1901184	regulation of ERBB signaling pathway	BP	91	8	0.505792	1
GO:0009127	purine nucleoside monophosphate biosynthetic process	BP	65	5	0.505875	1
GO:0009168	purine ribonucleoside monophosphate biosynthetic process	BP	65	5	0.505875	1
GO:0042159	lipoprotein catabolic process	BP	9	1	0.505955	1
GO:0042493	response to drug	BP	399	31	0.505978	1
GO:1902338	negative regulation of apoptotic process involved in morphogenesis	BP	6	1	0.50598	1
GO:1904746	negative regulation of apoptotic process involved in development	BP	6	1	0.50598	1
GO:0009124	nucleoside monophosphate biosynthetic process	BP	84	6	0.5061	1
GO:0035418	protein localization to synapse	BP	30	4	0.506127	1
GO:0010884	positive regulation of lipid storage	BP	22	2	0.506437	1
GO:0003857	3-hydroxyacyl-CoA dehydrogenase activity	MF	8	1	0.506451	1
GO:0004177	aminopeptidase activity	MF	40	3	0.506457	1
GO:0017151	DEAD/H-box RNA helicase binding	MF	8	1	0.506496	1
GO:0061098	positive regulation of protein tyrosine kinase activity	BP	37	3	0.506725	1
GO:0003951	NAD+ kinase activity	MF	16	2	0.506738	1
GO:0003085	negative regulation of systemic arterial blood pressure	BP	12	1	0.506866	1
GO:0016199	axon midline choice point recognition	BP	5	1	0.506982	1
GO:0071027	nuclear RNA surveillance	BP	11	1	0.507034	1
GO:0071028	nuclear mRNA surveillance	BP	11	1	0.507034	1
GO:0045086	positive regulation of interleukin-2 biosynthetic process	BP	12	1	0.507276	1
GO:2000615	regulation of histone H3-K9 acetylation	BP	9	1	0.507407	1
GO:0001957	intramembranous ossification	BP	6	1	0.50799	1
GO:0036072	direct ossification	BP	6	1	0.50799	1
GO:0031618	nuclear pericentric heterochromatin	CC	8	1	0.508035	1
GO:0097090	presynaptic membrane organization	BP	7	1	0.508129	1
GO:0010642	negative regulation of platelet-derived growth factor receptor signaling pathway	BP	16	2	0.508159	1
GO:0002820	negative regulation of adaptive immune response	BP	34	2	0.508248	1
GO:0060713	labyrinthine layer morphogenesis	BP	19	2	0.508692	1
GO:0006775	fat-soluble vitamin metabolic process	BP	42	3	0.508904	1
GO:0019852	L-ascorbic acid metabolic process	BP	10	1	0.509271	1
GO:0016879	ligase activity, forming carbon-nitrogen bonds	MF	49	4	0.509337	1
GO:0021796	cerebral cortex regionalization	BP	6	1	0.50944	1
GO:1902455	negative regulation of stem cell population maintenance	BP	6	1	0.509541	1
GO:0035296	regulation of tube diameter	BP	120	9	0.509828	1
GO:0097746	regulation of blood vessel diameter	BP	120	9	0.509828	1
GO:0000159	protein phosphatase type 2A complex	CC	20	2	0.510033	1
GO:0032377	regulation of intracellular lipid transport	BP	7	1	0.510198	1
GO:0032380	regulation of intracellular sterol transport	BP	7	1	0.510198	1
GO:0032383	regulation of intracellular cholesterol transport	BP	7	1	0.510198	1
GO:0044252	negative regulation of multicellular organismal metabolic process	BP	9	1	0.510213	1
GO:0035914	skeletal muscle cell differentiation	BP	63	6	0.510327	1
GO:0038201	TOR complex	CC	15	2	0.510497	1
GO:0035855	megakaryocyte development	BP	16	2	0.510776	1
GO:2000171	negative regulation of dendrite development	BP	24	3	0.511082	1
GO:0050790	regulation of catalytic activity	BP	2245	171	0.511103	1
GO:0030224	monocyte differentiation	BP	32	3	0.5112	1
GO:1903131	mononuclear cell differentiation	BP	32	3	0.5112	1
GO:0051155	positive regulation of striated muscle cell differentiation	BP	54	5	0.511339	1
GO:0070471	uterine smooth muscle contraction	BP	9	1	0.511354	1
GO:0008395	steroid hydroxylase activity	MF	19	1	0.511586	1
GO:0043627	response to estrogen	BP	71	6	0.511863	1
GO:0005875	microtubule associated complex	CC	137	11	0.511874	1
GO:0051204	protein insertion into mitochondrial membrane	BP	32	3	0.511881	1
GO:0070920	regulation of production of small RNA involved in gene silencing by RNA	BP	15	2	0.511897	1
GO:0016684	oxidoreductase activity, acting on peroxide as acceptor	MF	44	3	0.512011	1
GO:0072177	mesonephric duct development	BP	7	1	0.512074	1
GO:0003339	regulation of mesenchymal to epithelial transition involved in metanephros morphogenesis	BP	7	1	0.512096	1
GO:1900019	regulation of protein kinase C activity	BP	5	1	0.512379	1
GO:1900020	positive regulation of protein kinase C activity	BP	5	1	0.512379	1
GO:0047144	2-acylglycerol-3-phosphate O-acyltransferase activity	MF	9	1	0.512512	1
GO:0030520	intracellular estrogen receptor signaling pathway	BP	50	4	0.512707	1
GO:0001768	establishment of T cell polarity	BP	8	1	0.512815	1
GO:0051014	actin filament severing	BP	9	1	0.512962	1
GO:0097264	self proteolysis	BP	7	1	0.513057	1
GO:0010765	positive regulation of sodium ion transport	BP	29	3	0.513063	1
GO:0030809	negative regulation of nucleotide biosynthetic process	BP	45	4	0.513308	1
GO:1900372	negative regulation of purine nucleotide biosynthetic process	BP	45	4	0.513308	1
GO:0097190	apoptotic signaling pathway	BP	554	42	0.513503	1
GO:0097200	cysteine-type endopeptidase activity involved in execution phase of apoptosis	MF	13	1	0.513633	1
GO:0006497	protein lipidation	BP	137	9	0.513798	1
GO:0038003	opioid receptor signaling pathway	BP	9	1	0.513927	1
GO:0035860	glial cell-derived neurotrophic factor receptor signaling pathway	BP	6	1	0.513949	1
GO:0030890	positive regulation of B cell proliferation	BP	37	3	0.513951	1
GO:0098732	macromolecule deacylation	BP	92	8	0.51412	1
GO:0071822	protein complex subunit organization	BP	1513	110	0.514157	1
GO:1900424	regulation of defense response to bacterium	BP	12	1	0.514226	1
GO:0071889	14-3-3 protein binding	MF	23	3	0.514335	1
GO:0008016	regulation of heart contraction	BP	217	19	0.514474	1
GO:0038180	nerve growth factor signaling pathway	BP	8	1	0.514509	1
GO:0004930	G-protein coupled receptor activity	MF	726	27	0.514521	1
GO:0017048	Rho GTPase binding	MF	73	7	0.51457	1
GO:0050671	positive regulation of lymphocyte proliferation	BP	122	8	0.514721	1
GO:0070301	cellular response to hydrogen peroxide	BP	79	6	0.514868	1
GO:0052547	regulation of peptidase activity	BP	372	24	0.51488	1
GO:0033601	positive regulation of mammary gland epithelial cell proliferation	BP	7	1	0.515123	1
GO:0042605	peptide antigen binding	MF	23	2	0.515344	1
GO:0010663	positive regulation of striated muscle cell apoptotic process	BP	8	1	0.515377	1
GO:0010666	positive regulation of cardiac muscle cell apoptotic process	BP	8	1	0.515377	1
GO:0034058	endosomal vesicle fusion	BP	10	1	0.515458	1
GO:2001235	positive regulation of apoptotic signaling pathway	BP	170	14	0.515617	1
GO:0033993	response to lipid	BP	842	62	0.516184	1
GO:1990778	protein localization to cell periphery	BP	222	20	0.516272	1
GO:0019897	extrinsic component of plasma membrane	CC	142	13	0.516597	1
GO:0016853	isomerase activity	MF	135	8	0.516635	1
GO:0001533	cornified envelope	CC	58	2	0.516872	1
GO:0017169	CDP-alcohol phosphatidyltransferase activity	MF	8	1	0.516934	1
GO:0008305	integrin complex	CC	32	3	0.517104	1
GO:1905209	positive regulation of cardiocyte differentiation	BP	24	3	0.517186	1
GO:0032331	negative regulation of chondrocyte differentiation	BP	20	2	0.517193	1
GO:0045334	clathrin-coated endocytic vesicle	CC	61	5	0.51739	1
GO:0051258	protein polymerization	BP	227	18	0.517476	1
GO:0035335	peptidyl-tyrosine dephosphorylation	BP	93	8	0.517527	1
GO:0033144	negative regulation of intracellular steroid hormone receptor signaling pathway	BP	31	3	0.517529	1
GO:0030800	negative regulation of cyclic nucleotide metabolic process	BP	46	4	0.517801	1
GO:1905063	regulation of vascular smooth muscle cell differentiation	BP	8	1	0.51789	1
GO:0061135	endopeptidase regulator activity	MF	161	8	0.517972	1
GO:0097113	AMPA glutamate receptor clustering	BP	5	1	0.518271	1
GO:0097688	glutamate receptor clustering	BP	5	1	0.518271	1
GO:0005885	Arp2/3 protein complex	CC	11	1	0.518307	1
GO:0010715	regulation of extracellular matrix disassembly	BP	15	2	0.518362	1
GO:0002224	toll-like receptor signaling pathway	BP	119	8	0.518382	1
GO:0051409	response to nitrosative stress	BP	10	1	0.51842	1
GO:0032370	positive regulation of lipid transport	BP	53	4	0.518848	1
GO:0007354	zygotic determination of anterior/posterior axis, embryo	BP	6	1	0.519485	1
GO:0016763	transferase activity, transferring pentosyl groups	MF	50	3	0.519489	1
GO:0032036	myosin heavy chain binding	MF	12	1	0.51968	1
GO:0032272	negative regulation of protein polymerization	BP	59	5	0.5197	1
GO:0009130	pyrimidine nucleoside monophosphate biosynthetic process	BP	12	1	0.520009	1
GO:0006107	oxaloacetate metabolic process	BP	12	1	0.520157	1
GO:0016790	thiolester hydrolase activity	MF	28	2	0.520431	1
GO:0072341	modified amino acid binding	MF	65	5	0.52048	1
GO:0051891	positive regulation of cardioblast differentiation	BP	5	1	0.520558	1
GO:0001662	behavioral fear response	BP	29	3	0.520559	1
GO:0002209	behavioral defense response	BP	29	3	0.520559	1
GO:0072537	fibroblast activation	BP	10	1	0.520731	1
GO:0016447	somatic recombination of immunoglobulin gene segments	BP	42	3	0.520906	1
GO:0032946	positive regulation of mononuclear cell proliferation	BP	123	8	0.521541	1
GO:0046777	protein autophosphorylation	BP	221	20	0.521581	1
GO:0044352	pinosome	CC	6	1	0.521655	1
GO:0044354	macropinosome	CC	6	1	0.521655	1
GO:1901387	positive regulation of voltage-gated calcium channel activity	BP	7	1	0.52168	1
GO:0048251	elastic fiber assembly	BP	6	1	0.521869	1
GO:0090160	Golgi to lysosome transport	BP	6	1	0.521986	1
GO:0055070	copper ion homeostasis	BP	13	1	0.52211	1
GO:0009215	purine deoxyribonucleoside triphosphate metabolic process	BP	9	1	0.52229	1
GO:0051280	negative regulation of release of sequestered calcium ion into cytosol	BP	12	1	0.522696	1
GO:0019212	phosphatase inhibitor activity	MF	36	3	0.522879	1
GO:1904994	regulation of leukocyte adhesion to vascular endothelial cell	BP	11	1	0.522894	1
GO:0044304	main axon	CC	60	7	0.523066	1
GO:0033240	positive regulation of cellular amine metabolic process	BP	7	1	0.523137	1
GO:0033008	positive regulation of mast cell activation involved in immune response	BP	12	1	0.523439	1
GO:0043306	positive regulation of mast cell degranulation	BP	12	1	0.523439	1
GO:0016126	sterol biosynthetic process	BP	53	4	0.523587	1
GO:0050710	negative regulation of cytokine secretion	BP	43	3	0.523807	1
GO:0048521	negative regulation of behavior	BP	13	1	0.524053	1
GO:0035303	regulation of dephosphorylation	BP	133	10	0.524099	1
GO:0005984	disaccharide metabolic process	BP	10	1	0.524217	1
GO:0070330	aromatase activity	MF	22	1	0.524365	1
GO:0051972	regulation of telomerase activity	BP	43	4	0.524534	1
GO:0030427	site of polarized growth	CC	142	14	0.524709	1
GO:0042503	tyrosine phosphorylation of Stat3 protein	BP	43	3	0.524914	1
GO:0035721	intraciliary retrograde transport	BP	9	1	0.525041	1
GO:0034763	negative regulation of transmembrane transport	BP	77	6	0.525253	1
GO:0072143	mesangial cell development	BP	6	1	0.525276	1
GO:0016264	gap junction assembly	BP	10	1	0.525359	1
GO:0046058	cAMP metabolic process	BP	152	12	0.525411	1
GO:0052745	inositol phosphate phosphatase activity	MF	18	2	0.525439	1
GO:0005671	Ada2/Gcn5/Ada3 transcription activator complex	CC	14	1	0.525589	1
GO:0042363	fat-soluble vitamin catabolic process	BP	9	1	0.525596	1
GO:0006891	intra-Golgi vesicle-mediated transport	BP	44	3	0.52561	1
GO:0017085	response to insecticide	BP	10	1	0.525884	1
GO:1901699	cellular response to nitrogen compound	BP	570	47	0.526397	1
GO:0010389	regulation of G2/M transition of mitotic cell cycle	BP	109	8	0.526439	1
GO:0003018	vascular process in circulatory system	BP	149	11	0.526674	1
GO:0051123	RNA polymerase II transcriptional preinitiation complex assembly	BP	26	2	0.526845	1
GO:0006063	uronic acid metabolic process	BP	22	2	0.527262	1
GO:0019585	glucuronate metabolic process	BP	22	2	0.527262	1
GO:0036038	MKS complex	CC	12	1	0.527294	1
GO:0004725	protein tyrosine phosphatase activity	MF	94	8	0.527432	1
GO:2000243	positive regulation of reproductive process	BP	45	4	0.527549	1
GO:0051964	negative regulation of synapse assembly	BP	5	1	0.527583	1
GO:0001650	fibrillar center	CC	123	10	0.527913	1
GO:0003373	dynamin family protein polymerization involved in membrane fission	BP	7	1	0.527942	1
GO:0003374	dynamin family protein polymerization involved in mitochondrial fission	BP	7	1	0.527942	1
GO:0047617	acyl-CoA hydrolase activity	MF	16	1	0.528261	1
GO:0005921	gap junction	CC	29	2	0.528267	1
GO:0043559	insulin binding	MF	6	1	0.52834	1
GO:0004075	biotin carboxylase activity	MF	5	1	0.528387	1
GO:0001818	negative regulation of cytokine production	BP	208	14	0.528415	1
GO:0021587	cerebellum morphogenesis	BP	34	4	0.5285	1
GO:0042301	phosphate ion binding	MF	10	1	0.528546	1
GO:0014014	negative regulation of gliogenesis	BP	38	4	0.528601	1
GO:0015804	neutral amino acid transport	BP	35	3	0.528652	1
GO:0010759	positive regulation of macrophage chemotaxis	BP	15	1	0.528888	1
GO:0021814	cell motility involved in cerebral cortex radial glia guided migration	BP	6	1	0.529253	1
GO:0030212	hyaluronan metabolic process	BP	35	3	0.529283	1
GO:1903708	positive regulation of hemopoiesis	BP	154	12	0.529294	1
GO:0032816	positive regulation of natural killer cell activation	BP	15	1	0.529749	1
GO:1903409	reactive oxygen species biosynthetic process	BP	80	7	0.529879	1
GO:0005675	holo TFIIH complex	CC	12	1	0.52995	1
GO:0019370	leukotriene biosynthetic process	BP	15	1	0.530021	1
GO:0006573	valine metabolic process	BP	9	1	0.530106	1
GO:0051988	regulation of attachment of spindle microtubules to kinetochore	BP	11	1	0.530131	1
GO:1901700	response to oxygen-containing compound	BP	1440	108	0.530575	1
GO:0048661	positive regulation of smooth muscle cell proliferation	BP	70	6	0.530721	1
GO:0060502	epithelial cell proliferation involved in lung morphogenesis	BP	10	1	0.530958	1
GO:0015850	organic hydroxy compound transport	BP	209	14	0.531013	1
GO:0030018	Z disc	CC	113	10	0.531169	1
GO:0045622	regulation of T-helper cell differentiation	BP	29	2	0.531493	1
GO:0042734	presynaptic membrane	CC	66	7	0.531536	1
GO:0060285	cilium-dependent cell motility	BP	28	2	0.531538	1
GO:0045744	negative regulation of G-protein coupled receptor protein signaling pathway	BP	34	3	0.531701	1
GO:0050882	voluntary musculoskeletal movement	BP	5	1	0.531783	1
GO:0006506	GPI anchor biosynthetic process	BP	30	2	0.531927	1
GO:0001714	endodermal cell fate specification	BP	9	1	0.531928	1
GO:0031146	SCF-dependent proteasomal ubiquitin-dependent protein catabolic process	BP	71	5	0.532042	1
GO:0004673	protein histidine kinase activity	MF	7	1	0.532244	1
GO:2000726	negative regulation of cardiac muscle cell differentiation	BP	10	1	0.532442	1
GO:1903076	regulation of protein localization to plasma membrane	BP	66	6	0.53261	1
GO:0097194	execution phase of apoptosis	BP	78	6	0.532618	1
GO:0009268	response to pH	BP	39	3	0.532742	1
GO:0002634	regulation of germinal center formation	BP	9	1	0.532758	1
GO:0010612	regulation of cardiac muscle adaptation	BP	6	1	0.532825	1
GO:1903242	regulation of cardiac muscle hypertrophy in response to stress	BP	6	1	0.532825	1
GO:0045408	regulation of interleukin-6 biosynthetic process	BP	16	1	0.532897	1
GO:0046966	thyroid hormone receptor binding	MF	26	2	0.532898	1
GO:0009086	methionine biosynthetic process	BP	12	1	0.532973	1
GO:0061387	regulation of extent of cell growth	BP	83	9	0.533027	1
GO:0017091	AU-rich element binding	MF	23	2	0.533138	1
GO:0051338	regulation of transferase activity	BP	917	71	0.533236	1
GO:0098636	protein complex involved in cell adhesion	CC	35	3	0.533339	1
GO:0039532	negative regulation of viral-induced cytoplasmic pattern recognition receptor signaling pathway	BP	9	1	0.533347	1
GO:0051020	GTPase binding	MF	299	25	0.533509	1
GO:0008385	IkappaB kinase complex	CC	10	1	0.533512	1
GO:0032451	demethylase activity	MF	32	3	0.533967	1
GO:0072686	mitotic spindle	CC	66	5	0.534202	1
GO:0035404	histone-serine phosphorylation	BP	10	1	0.534224	1
GO:0097449	astrocyte projection	CC	10	1	0.534588	1
GO:0045197	establishment or maintenance of epithelial cell apical/basal polarity	BP	28	3	0.534646	1
GO:0046856	phosphatidylinositol dephosphorylation	BP	20	2	0.534768	1
GO:0006817	phosphate ion transport	BP	24	2	0.534864	1
GO:1905050	positive regulation of metallopeptidase activity	BP	7	1	0.535137	1
GO:0030330	DNA damage response, signal transduction by p53 class mediator	BP	104	8	0.535283	1
GO:2001204	regulation of osteoclast development	BP	10	1	0.535359	1
GO:0042596	fear response	BP	31	3	0.535366	1
GO:0009129	pyrimidine nucleoside monophosphate metabolic process	BP	13	1	0.535384	1
GO:0032461	positive regulation of protein oligomerization	BP	21	2	0.535397	1
GO:0030299	intestinal cholesterol absorption	BP	14	1	0.535476	1
GO:0098856	intestinal lipid absorption	BP	14	1	0.535476	1
GO:0008252	nucleotidase activity	MF	14	1	0.53554	1
GO:0072075	metanephric mesenchyme development	BP	15	2	0.535805	1
GO:0009135	purine nucleoside diphosphate metabolic process	BP	82	7	0.53591	1
GO:0009179	purine ribonucleoside diphosphate metabolic process	BP	82	7	0.53591	1
GO:0001016	RNA polymerase III regulatory region DNA binding	MF	7	1	0.536054	1
GO:0019825	oxygen binding	MF	45	2	0.536075	1
GO:0008168	methyltransferase activity	MF	196	14	0.536145	1
GO:1903580	positive regulation of ATP metabolic process	BP	26	2	0.536197	1
GO:0098936	intrinsic component of postsynaptic membrane	CC	5	1	0.536607	1
GO:0099055	integral component of postsynaptic membrane	CC	5	1	0.536607	1
GO:0060526	prostate glandular acinus morphogenesis	BP	6	1	0.536759	1
GO:0060527	prostate epithelial cord arborization involved in prostate glandular acinus morphogenesis	BP	6	1	0.536759	1
GO:1900037	regulation of cellular response to hypoxia	BP	10	1	0.536875	1
GO:0045837	negative regulation of membrane potential	BP	11	1	0.536958	1
GO:0032869	cellular response to insulin stimulus	BP	189	15	0.537093	1
GO:0035313	wound healing, spreading of epidermal cells	BP	17	2	0.53725	1
GO:0071468	cellular response to acidic pH	BP	10	1	0.53736	1
GO:0015385	sodium:proton antiporter activity	MF	11	1	0.537468	1
GO:0034350	regulation of glial cell apoptotic process	BP	7	1	0.537653	1
GO:0034351	negative regulation of glial cell apoptotic process	BP	7	1	0.537653	1
GO:0070071	proton-transporting two-sector ATPase complex assembly	BP	12	1	0.537727	1
GO:0009145	purine nucleoside triphosphate biosynthetic process	BP	58	4	0.537791	1
GO:0051145	smooth muscle cell differentiation	BP	49	5	0.537835	1
GO:0045177	apical part of cell	CC	335	24	0.537858	1
GO:0042391	regulation of membrane potential	BP	364	31	0.53792	1
GO:0045655	regulation of monocyte differentiation	BP	18	2	0.538138	1
GO:0071670	smooth muscle cell chemotaxis	BP	8	1	0.538187	1
GO:0007176	regulation of epidermal growth factor-activated receptor activity	BP	25	2	0.53822	1
GO:0001078	transcriptional repressor activity, RNA polymerase II core promoter proximal region sequence-specific binding	MF	114	11	0.538221	1
GO:0018279	protein N-linked glycosylation via asparagine	BP	41	3	0.538254	1
GO:0070878	primary miRNA binding	MF	8	1	0.538311	1
GO:0051607	defense response to virus	BP	215	13	0.538386	1
GO:0014033	neural crest cell differentiation	BP	65	6	0.538535	1
GO:0090195	chemokine secretion	BP	12	1	0.538628	1
GO:0006584	catecholamine metabolic process	BP	46	4	0.539041	1
GO:0009712	catechol-containing compound metabolic process	BP	46	4	0.539041	1
GO:0030295	protein kinase activator activity	MF	63	5	0.539231	1
GO:0018206	peptidyl-methionine modification	BP	12	1	0.539317	1
GO:0032105	negative regulation of response to extracellular stimulus	BP	13	1	0.539444	1
GO:0032108	negative regulation of response to nutrient levels	BP	13	1	0.539444	1
GO:0014866	skeletal myofibril assembly	BP	7	1	0.539482	1
GO:0001826	inner cell mass cell differentiation	BP	8	1	0.539501	1
GO:0002250	adaptive immune response	BP	311	18	0.539813	1
GO:0000052	citrulline metabolic process	BP	7	1	0.539881	1
GO:0030595	leukocyte chemotaxis	BP	183	10	0.54009	1
GO:1902969	mitotic DNA replication	BP	10	1	0.540296	1
GO:0036342	post-anal tail morphogenesis	BP	17	2	0.54083	1
GO:0060685	regulation of prostatic bud formation	BP	5	1	0.540919	1
GO:0002002	regulation of angiotensin levels in blood	BP	11	1	0.541008	1
GO:0060177	regulation of angiotensin metabolic process	BP	11	1	0.541008	1
GO:1901339	regulation of store-operated calcium channel activity	BP	7	1	0.541123	1
GO:0050663	cytokine secretion	BP	164	10	0.541221	1
GO:0015711	organic anion transport	BP	421	29	0.541229	1
GO:0006554	lysine catabolic process	BP	12	1	0.541247	1
GO:0045876	positive regulation of sister chromatid cohesion	BP	9	1	0.541249	1
GO:0060711	labyrinthine layer development	BP	44	4	0.541287	1
GO:0010466	negative regulation of peptidase activity	BP	221	12	0.541483	1
GO:2000675	negative regulation of type B pancreatic cell apoptotic process	BP	6	1	0.541681	1
GO:0034250	positive regulation of cellular amide metabolic process	BP	112	9	0.54185	1
GO:0070064	proline-rich region binding	MF	19	2	0.542075	1
GO:0016408	C-acyltransferase activity	MF	19	1	0.542323	1
GO:0090205	positive regulation of cholesterol metabolic process	BP	6	1	0.542435	1
GO:0006637	acyl-CoA metabolic process	BP	92	6	0.543166	1
GO:0035383	thioester metabolic process	BP	92	6	0.543166	1
GO:0046527	glucosyltransferase activity	MF	15	1	0.543245	1
GO:0006448	regulation of translational elongation	BP	26	2	0.543347	1
GO:0097529	myeloid leukocyte migration	BP	161	9	0.543473	1
GO:0048037	cofactor binding	MF	254	17	0.543515	1
GO:0060312	regulation of blood vessel remodeling	BP	9	1	0.543531	1
GO:0009108	coenzyme biosynthetic process	BP	148	10	0.5437	1
GO:1904375	regulation of protein localization to cell periphery	BP	67	6	0.543911	1
GO:0070886	positive regulation of calcineurin-NFAT signaling cascade	BP	9	1	0.543967	1
GO:1900452	regulation of long term synaptic depression	BP	6	1	0.54415	1
GO:1901223	negative regulation of NIK/NF-kappaB signaling	BP	9	1	0.544256	1
GO:0034361	very-low-density lipoprotein particle	CC	19	1	0.544376	1
GO:0034385	triglyceride-rich plasma lipoprotein particle	CC	19	1	0.544376	1
GO:0006505	GPI anchor metabolic process	BP	31	2	0.544911	1
GO:0008432	JUN kinase binding	MF	7	1	0.545078	1
GO:0010818	T cell chemotaxis	BP	18	1	0.545164	1
GO:0006531	aspartate metabolic process	BP	11	1	0.545515	1
GO:0043243	positive regulation of protein complex disassembly	BP	23	2	0.545603	1
GO:0002090	regulation of receptor internalization	BP	32	3	0.545701	1
GO:0010507	negative regulation of autophagy	BP	59	5	0.545716	1
GO:0071294	cellular response to zinc ion	BP	17	1	0.545745	1
GO:0019373	epoxygenase P450 pathway	BP	19	1	0.545945	1
GO:2000401	regulation of lymphocyte migration	BP	35	2	0.546191	1
GO:0090316	positive regulation of intracellular protein transport	BP	244	18	0.546276	1
GO:0002684	positive regulation of immune system process	BP	869	57	0.546396	1
GO:1901797	negative regulation of signal transduction by p53 class mediator	BP	26	2	0.546429	1
GO:0015301	anion:anion antiporter activity	MF	29	2	0.546763	1
GO:0035859	Seh1-associated complex	CC	14	1	0.546789	1
GO:0018196	peptidyl-asparagine modification	BP	42	3	0.547032	1
GO:0006897	endocytosis	BP	594	45	0.547428	1
GO:1901992	positive regulation of mitotic cell cycle phase transition	BP	56	5	0.547654	1
GO:0071354	cellular response to interleukin-6	BP	27	2	0.547884	1
GO:0040020	regulation of meiotic nuclear division	BP	28	2	0.548073	1
GO:0006012	galactose metabolic process	BP	11	1	0.548265	1
GO:0042523	positive regulation of tyrosine phosphorylation of Stat5 protein	BP	16	1	0.548276	1
GO:0061002	negative regulation of dendritic spine morphogenesis	BP	5	1	0.548315	1
GO:0061309	cardiac neural crest cell development involved in outflow tract morphogenesis	BP	6	1	0.548329	1
GO:0071476	cellular hypotonic response	BP	7	1	0.548395	1
GO:0032715	negative regulation of interleukin-6 production	BP	34	2	0.548413	1
GO:0031400	negative regulation of protein modification process	BP	569	45	0.548421	1
GO:1900122	positive regulation of receptor binding	BP	8	1	0.548794	1
GO:0016798	hydrolase activity, acting on glycosyl bonds	MF	107	7	0.548906	1
GO:0004065	arylsulfatase activity	MF	8	1	0.549013	1
GO:0070971	endoplasmic reticulum exit site	CC	11	1	0.549017	1
GO:0050746	regulation of lipoprotein metabolic process	BP	14	1	0.549052	1
GO:0047485	protein N-terminus binding	MF	103	8	0.54935	1
GO:0051965	positive regulation of synapse assembly	BP	56	6	0.549442	1
GO:0042407	cristae formation	BP	10	1	0.549636	1
GO:0045670	regulation of osteoclast differentiation	BP	61	4	0.549807	1
GO:0071605	monocyte chemotactic protein-1 production	BP	13	1	0.550141	1
GO:0071637	regulation of monocyte chemotactic protein-1 production	BP	13	1	0.550141	1
GO:0016627	oxidoreductase activity, acting on the CH-CH group of donors	MF	57	4	0.550181	1
GO:0007568	aging	BP	272	22	0.550474	1
GO:0031628	opioid receptor binding	MF	8	1	0.550593	1
GO:0015810	aspartate transport	BP	9	1	0.550923	1
GO:0007214	gamma-aminobutyric acid signaling pathway	BP	22	2	0.550929	1
GO:0040036	regulation of fibroblast growth factor receptor signaling pathway	BP	26	3	0.550964	1
GO:0042113	B cell activation	BP	197	14	0.551229	1
GO:0004709	MAP kinase kinase kinase activity	MF	20	2	0.551308	1
GO:0032755	positive regulation of interleukin-6 production	BP	62	4	0.551435	1
GO:0002709	regulation of T cell mediated immunity	BP	47	3	0.551469	1
GO:0002674	negative regulation of acute inflammatory response	BP	13	1	0.551527	1
GO:0008202	steroid metabolic process	BP	278	18	0.551566	1
GO:0071417	cellular response to organonitrogen compound	BP	489	40	0.551981	1
GO:0051924	regulation of calcium ion transport	BP	197	15	0.552169	1
GO:1901099	negative regulation of signal transduction in absence of ligand	BP	32	3	0.552191	1
GO:2001240	negative regulation of extrinsic apoptotic signaling pathway in absence of ligand	BP	32	3	0.552191	1
GO:1902893	regulation of pri-miRNA transcription from RNA polymerase II promoter	BP	27	3	0.552197	1
GO:0097153	cysteine-type endopeptidase activity involved in apoptotic process	MF	15	1	0.552339	1
GO:0044387	negative regulation of protein kinase activity by regulation of protein phosphorylation	BP	8	1	0.55238	1
GO:1901338	catecholamine binding	MF	18	1	0.552425	1
GO:0001098	basal transcription machinery binding	MF	36	3	0.55243	1
GO:0001099	basal RNA polymerase II transcription machinery binding	MF	36	3	0.55243	1
GO:0070491	repressing transcription factor binding	MF	56	5	0.552503	1
GO:0072007	mesangial cell differentiation	BP	7	1	0.552514	1
GO:1904672	regulation of somatic stem cell population maintenance	BP	6	1	0.552861	1
GO:0032906	transforming growth factor beta2 production	BP	8	1	0.553021	1
GO:0032909	regulation of transforming growth factor beta2 production	BP	8	1	0.553021	1
GO:1901618	organic hydroxy compound transmembrane transporter activity	MF	36	2	0.553201	1
GO:0052659	inositol-1,3,4,5-tetrakisphosphate 5-phosphatase activity	MF	8	1	0.553265	1
GO:0001832	blastocyst growth	BP	16	1	0.553577	1
GO:0035631	CD40 receptor complex	CC	11	1	0.553609	1
GO:0010882	regulation of cardiac muscle contraction by calcium ion signaling	BP	21	2	0.553786	1
GO:1903044	protein localization to membrane raft	BP	8	1	0.553845	1
GO:0070229	negative regulation of lymphocyte apoptotic process	BP	27	2	0.554046	1
GO:0048596	embryonic camera-type eye morphogenesis	BP	23	3	0.554223	1
GO:0035612	AP-2 adaptor complex binding	MF	7	1	0.554385	1
GO:0001941	postsynaptic membrane organization	BP	29	3	0.554537	1
GO:0048548	regulation of pinocytosis	BP	9	1	0.554748	1
GO:0045505	dynein intermediate chain binding	MF	9	1	0.555476	1
GO:0010876	lipid localization	BP	341	23	0.555669	1
GO:0098590	plasma membrane region	CC	904	75	0.555777	1
GO:0010212	response to ionizing radiation	BP	145	11	0.555922	1
GO:0045634	regulation of melanocyte differentiation	BP	7	1	0.555924	1
GO:0071313	cellular response to caffeine	BP	8	1	0.556085	1
GO:0002440	production of molecular mediator of immune response	BP	149	9	0.556093	1
GO:0009111	vitamin catabolic process	BP	11	1	0.556157	1
GO:0032651	regulation of interleukin-1 beta production	BP	45	3	0.55623	1
GO:0030274	LIM domain binding	MF	7	1	0.556339	1
GO:1990023	mitotic spindle midzone	CC	9	1	0.556403	1
GO:0050880	regulation of blood vessel size	BP	128	9	0.55644	1
GO:0051588	regulation of neurotransmitter transport	BP	61	5	0.556564	1
GO:0002475	antigen processing and presentation via MHC class Ib	BP	10	1	0.556674	1
GO:0006793	phosphorus metabolic process	BP	3011	223	0.556714	1
GO:0050830	defense response to Gram-positive bacterium	BP	59	3	0.556771	1
GO:0001767	establishment of lymphocyte polarity	BP	9	1	0.556916	1
GO:0043970	histone H3-K9 acetylation	BP	11	1	0.557041	1
GO:1904036	negative regulation of epithelial cell apoptotic process	BP	35	3	0.557446	1
GO:1902065	response to L-glutamate	BP	8	1	0.55745	1
GO:0051291	protein heterooligomerization	BP	116	8	0.557569	1
GO:0045747	positive regulation of Notch signaling pathway	BP	34	3	0.557585	1
GO:0045294	alpha-catenin binding	MF	10	1	0.557672	1
GO:0034362	low-density lipoprotein particle	CC	12	1	0.557726	1
GO:1990403	embryonic brain development	BP	8	1	0.55779	1
GO:2000484	positive regulation of interleukin-8 secretion	BP	13	1	0.557794	1
GO:0019985	translesion synthesis	BP	41	3	0.557931	1
GO:0006983	ER overload response	BP	11	1	0.557975	1
GO:0006809	nitric oxide biosynthetic process	BP	59	5	0.558067	1
GO:2000807	regulation of synaptic vesicle clustering	BP	6	1	0.55809	1
GO:0008443	phosphofructokinase activity	MF	6	1	0.558205	1
GO:0016918	retinal binding	MF	13	1	0.558209	1
GO:0060068	vagina development	BP	9	1	0.558342	1
GO:0090161	Golgi ribbon formation	BP	11	1	0.558601	1
GO:0015669	gas transport	BP	19	1	0.558604	1
GO:1905517	macrophage migration	BP	32	2	0.559225	1
GO:1903894	regulation of IRE1-mediated unfolded protein response	BP	12	1	0.559258	1
GO:0002460	adaptive immune response based on somatic recombination of immune receptors built from immunoglobulin superfamily domains	BP	201	12	0.559434	1
GO:0016705	oxidoreductase activity, acting on paired donors, with incorporation or reduction of molecular oxygen	MF	150	9	0.559543	1
GO:0071695	anatomical structure maturation	BP	55	5	0.559681	1
GO:0006606	protein import into nucleus	BP	260	19	0.560001	1
GO:0044744	protein targeting to nucleus	BP	260	19	0.560001	1
GO:1901615	organic hydroxy compound metabolic process	BP	446	31	0.560205	1
GO:0001539	cilium or flagellum-dependent cell motility	BP	29	2	0.560245	1
GO:0004703	G-protein coupled receptor kinase activity	MF	7	1	0.560751	1
GO:0039706	co-receptor binding	MF	10	1	0.560884	1
GO:0002052	positive regulation of neuroblast proliferation	BP	20	2	0.561046	1
GO:0016198	axon choice point recognition	BP	7	1	0.561101	1
GO:0061303	cornea development in camera-type eye	BP	8	1	0.561194	1
GO:0030913	paranodal junction assembly	BP	7	1	0.56122	1
GO:0016114	terpenoid biosynthetic process	BP	11	1	0.561295	1
GO:0031264	death-inducing signaling complex	CC	9	1	0.561332	1
GO:0005515	protein binding	MF	10198	734	0.561938	1
GO:1901724	positive regulation of cell proliferation involved in kidney development	BP	7	1	0.562114	1
GO:0051963	regulation of synapse assembly	BP	75	8	0.562265	1
GO:0004867	serine-type endopeptidase inhibitor activity	MF	88	4	0.562305	1
GO:0035150	regulation of tube size	BP	129	9	0.562465	1
GO:0002711	positive regulation of T cell mediated immunity	BP	30	2	0.562712	1
GO:0002315	marginal zone B cell differentiation	BP	8	1	0.56277	1
GO:0050773	regulation of dendrite development	BP	114	12	0.563102	1
GO:0042578	phosphoric ester hydrolase activity	MF	343	26	0.56311	1
GO:0005212	structural constituent of eye lens	MF	20	1	0.563137	1
GO:0009185	ribonucleoside diphosphate metabolic process	BP	84	7	0.563325	1
GO:0009437	carnitine metabolic process	BP	12	1	0.563493	1
GO:0008277	regulation of G-protein coupled receptor protein signaling pathway	BP	120	9	0.563515	1
GO:0031100	animal organ regeneration	BP	72	5	0.563537	1
GO:0097718	disordered domain specific binding	MF	31	3	0.563612	1
GO:0007530	sex determination	BP	19	2	0.56407	1
GO:0051246	regulation of protein metabolic process	BP	2386	174	0.564182	1
GO:0016289	CoA hydrolase activity	MF	18	1	0.564354	1
GO:0004312	fatty acid synthase activity	MF	11	1	0.564359	1
GO:0021954	central nervous system neuron development	BP	66	7	0.564622	1
GO:1903799	negative regulation of production of miRNAs involved in gene silencing by miRNA	BP	7	1	0.564869	1
GO:0016075	rRNA catabolic process	BP	15	1	0.564931	1
GO:0055065	metal ion homeostasis	BP	523	36	0.565056	1
GO:0030220	platelet formation	BP	18	2	0.56506	1
GO:0036344	platelet morphogenesis	BP	18	2	0.56506	1
GO:0070665	positive regulation of leukocyte proliferation	BP	128	8	0.565101	1
GO:0050854	regulation of antigen receptor-mediated signaling pathway	BP	45	3	0.565128	1
GO:0018107	peptidyl-threonine phosphorylation	BP	108	10	0.565258	1
GO:0005593	FACIT collagen trimer	CC	6	1	0.565719	1
GO:0048048	embryonic eye morphogenesis	BP	32	4	0.565745	1
GO:0005246	calcium channel regulator activity	MF	33	3	0.565774	1
GO:0032691	negative regulation of interleukin-1 beta production	BP	12	1	0.5658	1
GO:0016712	oxidoreductase activity, acting on paired donors, with incorporation or reduction of molecular oxygen, reduced flavin or flavoprotein as one donor, and incorporation of one atom of oxygen	MF	24	1	0.5659	1
GO:0086014	atrial cardiac muscle cell action potential	BP	17	2	0.566112	1
GO:0086026	atrial cardiac muscle cell to AV node cell signaling	BP	17	2	0.566112	1
GO:0086066	atrial cardiac muscle cell to AV node cell communication	BP	17	2	0.566112	1
GO:0005788	endoplasmic reticulum lumen	CC	191	15	0.566223	1
GO:0008140	cAMP response element binding protein binding	MF	8	1	0.566313	1
GO:0010623	programmed cell death involved in cell development	BP	13	1	0.56653	1
GO:0016849	phosphorus-oxygen lyase activity	MF	20	2	0.566584	1
GO:0014904	myotube cell development	BP	33	3	0.566691	1
GO:0050660	flavin adenine dinucleotide binding	MF	70	5	0.566753	1
GO:0071682	endocytic vesicle lumen	CC	19	1	0.566799	1
GO:0060401	cytosolic calcium ion transport	BP	134	11	0.566808	1
GO:0006930	substrate-dependent cell migration, cell extension	BP	8	1	0.566982	1
GO:0021603	cranial nerve formation	BP	9	1	0.567004	1
GO:0086045	membrane depolarization during AV node cell action potential	BP	5	1	0.567138	1
GO:0006862	nucleotide transport	BP	17	1	0.567819	1
GO:0099516	ion antiporter activity	MF	56	4	0.567862	1
GO:0051702	interaction with symbiont	BP	61	4	0.568032	1
GO:0098876	vesicle-mediated transport to the plasma membrane	BP	67	5	0.568047	1
GO:0014051	gamma-aminobutyric acid secretion	BP	8	1	0.56819	1
GO:0051770	positive regulation of nitric-oxide synthase biosynthetic process	BP	14	1	0.56823	1
GO:0007263	nitric oxide mediated signal transduction	BP	22	2	0.568362	1
GO:0090037	positive regulation of protein kinase C signaling	BP	8	1	0.568463	1
GO:2001224	positive regulation of neuron migration	BP	8	1	0.568543	1
GO:0045773	positive regulation of axon extension	BP	37	4	0.568544	1
GO:0061085	regulation of histone H3-K27 methylation	BP	8	1	0.56857	1
GO:0021873	forebrain neuroblast division	BP	8	1	0.568698	1
GO:0044712	single-organism catabolic process	BP	902	61	0.568777	1
GO:0007586	digestion	BP	157	9	0.568778	1
GO:0098644	complex of collagen trimers	CC	18	2	0.568823	1
GO:0006639	acylglycerol metabolic process	BP	112	8	0.568982	1
GO:0003015	heart process	BP	250	21	0.569035	1
GO:0043501	skeletal muscle adaptation	BP	23	2	0.569036	1
GO:0002705	positive regulation of leukocyte mediated immunity	BP	83	5	0.569105	1
GO:0043648	dicarboxylic acid metabolic process	BP	97	6	0.569183	1
GO:0038166	angiotensin-activated signaling pathway	BP	9	1	0.569326	1
GO:0061314	Notch signaling involved in heart development	BP	9	1	0.569338	1
GO:0034358	plasma lipoprotein particle	CC	37	2	0.569359	1
GO:1990777	lipoprotein particle	CC	37	2	0.569359	1
GO:0005149	interleukin-1 receptor binding	MF	17	1	0.569386	1
GO:0045834	positive regulation of lipid metabolic process	BP	123	10	0.569447	1
GO:0031253	cell projection membrane	CC	285	23	0.569475	1
GO:0046658	anchored component of plasma membrane	CC	42	3	0.569569	1
GO:0034249	negative regulation of cellular amide metabolic process	BP	163	13	0.569569	1
GO:0016614	oxidoreductase activity, acting on CH-OH group of donors	MF	132	7	0.569572	1
GO:0009066	aspartate family amino acid metabolic process	BP	54	4	0.569644	1
GO:0031053	primary miRNA processing	BP	9	1	0.569843	1
GO:0009312	oligosaccharide biosynthetic process	BP	16	1	0.569941	1
GO:0006388	tRNA splicing, via endonucleolytic cleavage and ligation	BP	14	1	0.570151	1
GO:0042537	benzene-containing compound metabolic process	BP	21	1	0.570239	1
GO:0005007	fibroblast growth factor-activated receptor activity	MF	5	1	0.570296	1
GO:0042310	vasoconstriction	BP	70	5	0.570513	1
GO:0005834	heterotrimeric G-protein complex	CC	35	3	0.570563	1
GO:1905360	GTPase complex	CC	35	3	0.570563	1
GO:0098542	defense response to other organism	BP	418	21	0.570961	1
GO:0071897	DNA biosynthetic process	BP	191	14	0.571154	1
GO:0042226	interleukin-6 biosynthetic process	BP	18	1	0.571194	1
GO:0017110	nucleoside-diphosphatase activity	MF	13	1	0.571368	1
GO:0006739	NADP metabolic process	BP	30	2	0.571437	1
GO:0006970	response to osmotic stress	BP	67	5	0.571489	1
GO:0006971	hypotonic response	BP	8	1	0.571529	1
GO:0035613	RNA stem-loop binding	MF	9	1	0.571536	1
GO:0051898	negative regulation of protein kinase B signaling	BP	36	3	0.571605	1
GO:0048259	regulation of receptor-mediated endocytosis	BP	78	6	0.572029	1
GO:0061014	positive regulation of mRNA catabolic process	BP	26	2	0.572135	1
GO:0034063	stress granule assembly	BP	9	1	0.572253	1
GO:0035563	positive regulation of chromatin binding	BP	11	1	0.572508	1
GO:0090343	positive regulation of cell aging	BP	9	1	0.572576	1
GO:0000460	maturation of 5.8S rRNA	BP	29	2	0.572629	1
GO:0003416	endochondral bone growth	BP	21	2	0.572768	1
GO:0006002	fructose 6-phosphate metabolic process	BP	9	1	0.572855	1
GO:0033564	anterior/posterior axon guidance	BP	5	1	0.572988	1
GO:0006165	nucleoside diphosphate phosphorylation	BP	81	6	0.573047	1
GO:0042509	regulation of tyrosine phosphorylation of STAT protein	BP	66	4	0.57337	1
GO:0022848	acetylcholine-gated cation-selective channel activity	MF	16	1	0.573394	1
GO:0043497	regulation of protein heterodimerization activity	BP	8	1	0.573489	1
GO:0072584	caveolin-mediated endocytosis	BP	10	1	0.573535	1
GO:0005078	MAP-kinase scaffold activity	MF	7	1	0.573724	1
GO:1900408	negative regulation of cellular response to oxidative stress	BP	40	3	0.573782	1
GO:1902883	negative regulation of response to oxidative stress	BP	40	3	0.573782	1
GO:1903202	negative regulation of oxidative stress-induced cell death	BP	40	3	0.573782	1
GO:0090005	negative regulation of establishment of protein localization to plasma membrane	BP	12	1	0.573889	1
GO:1905523	positive regulation of macrophage migration	BP	16	1	0.574024	1
GO:0006544	glycine metabolic process	BP	17	1	0.574123	1
GO:0017148	negative regulation of translation	BP	151	12	0.574938	1
GO:1901606	alpha-amino acid catabolic process	BP	96	6	0.574975	1
GO:0072678	T cell migration	BP	37	2	0.574994	1
GO:0002118	aggressive behavior	BP	9	1	0.575058	1
GO:0034035	purine ribonucleoside bisphosphate metabolic process	BP	19	1	0.575343	1
GO:0050427	3'-phosphoadenosine 5'-phosphosulfate metabolic process	BP	19	1	0.575343	1
GO:0046541	saliva secretion	BP	14	1	0.575386	1
GO:1902857	positive regulation of non-motile cilium assembly	BP	9	1	0.575388	1
GO:0010692	regulation of alkaline phosphatase activity	BP	9	1	0.575429	1
GO:0004012	phospholipid-translocating ATPase activity	MF	18	2	0.575561	1
GO:0005677	chromatin silencing complex	CC	8	1	0.575634	1
GO:0032309	icosanoid secretion	BP	42	2	0.575743	1
GO:0016445	somatic diversification of immunoglobulins	BP	49	3	0.575865	1
GO:1900363	regulation of mRNA polyadenylation	BP	10	1	0.575964	1
GO:2000727	positive regulation of cardiac muscle cell differentiation	BP	18	2	0.576049	1
GO:0030957	Tat protein binding	MF	10	1	0.576173	1
GO:0008015	blood circulation	BP	474	37	0.576344	1
GO:0016620	oxidoreductase activity, acting on the aldehyde or oxo group of donors, NAD or NADP as acceptor	MF	34	2	0.576369	1
GO:0060456	positive regulation of digestive system process	BP	11	1	0.576905	1
GO:2000698	positive regulation of epithelial cell differentiation involved in kidney development	BP	7	1	0.57696	1
GO:0006833	water transport	BP	19	1	0.577062	1
GO:0035374	chondroitin sulfate binding	MF	7	1	0.577121	1
GO:0071880	adenylate cyclase-activating adrenergic receptor signaling pathway	BP	13	1	0.577162	1
GO:0010944	negative regulation of transcription by competitive promoter binding	BP	9	1	0.577281	1
GO:0042532	negative regulation of tyrosine phosphorylation of STAT protein	BP	10	1	0.577303	1
GO:0016323	basolateral plasma membrane	CC	192	15	0.577443	1
GO:0038179	neurotrophin signaling pathway	BP	32	3	0.577527	1
GO:0045056	transcytosis	BP	12	1	0.577557	1
GO:0007173	epidermal growth factor receptor signaling pathway	BP	122	10	0.577666	1
GO:0046855	inositol phosphate dephosphorylation	BP	9	1	0.577698	1
GO:0060765	regulation of androgen receptor signaling pathway	BP	23	2	0.57775	1
GO:0014037	Schwann cell differentiation	BP	33	3	0.577791	1
GO:0010839	negative regulation of keratinocyte proliferation	BP	13	1	0.577853	1
GO:1901617	organic hydroxy compound biosynthetic process	BP	197	13	0.577898	1
GO:0002092	positive regulation of receptor internalization	BP	21	2	0.578051	1
GO:0042634	regulation of hair cycle	BP	25	2	0.578076	1
GO:0042118	endothelial cell activation	BP	10	1	0.57817	1
GO:0000990	transcription factor activity, core RNA polymerase binding	MF	9	1	0.578212	1
GO:0032930	positive regulation of superoxide anion generation	BP	10	1	0.578315	1
GO:0003779	actin binding	MF	377	34	0.579134	1
GO:0033631	cell-cell adhesion mediated by integrin	BP	12	1	0.579352	1
GO:0048771	tissue remodeling	BP	140	10	0.579555	1
GO:0072546	ER membrane protein complex	CC	15	1	0.579569	1
GO:0007626	locomotory behavior	BP	187	17	0.579673	1
GO:0009201	ribonucleoside triphosphate biosynthetic process	BP	62	4	0.579942	1
GO:0042135	neurotransmitter catabolic process	BP	9	1	0.579942	1
GO:0070265	necrotic cell death	BP	49	3	0.580112	1
GO:0016411	acylglycerol O-acyltransferase activity	MF	24	2	0.580176	1
GO:0031954	positive regulation of protein autophosphorylation	BP	25	2	0.58027	1
GO:0010837	regulation of keratinocyte proliferation	BP	29	2	0.580449	1
GO:1903800	positive regulation of production of miRNAs involved in gene silencing by miRNA	BP	8	1	0.581296	1
GO:0060263	regulation of respiratory burst	BP	12	1	0.581308	1
GO:0002449	lymphocyte mediated immunity	BP	195	11	0.581374	1
GO:0048842	positive regulation of axon extension involved in axon guidance	BP	7	1	0.58145	1
GO:1902669	positive regulation of axon guidance	BP	7	1	0.58145	1
GO:0071813	lipoprotein particle binding	MF	24	2	0.581478	1
GO:0071814	protein-lipid complex binding	MF	24	2	0.581478	1
GO:0009650	UV protection	BP	13	1	0.581832	1
GO:0006949	syncytium formation	BP	50	4	0.581874	1
GO:0072332	intrinsic apoptotic signaling pathway by p53 class mediator	BP	77	6	0.58193	1
GO:0004862	cAMP-dependent protein kinase inhibitor activity	MF	9	1	0.582033	1
GO:0010677	negative regulation of cellular carbohydrate metabolic process	BP	38	3	0.582253	1
GO:0048406	nerve growth factor binding	MF	6	1	0.58227	1
GO:0006766	vitamin metabolic process	BP	125	8	0.582519	1
GO:0071709	membrane assembly	BP	25	3	0.582594	1
GO:0007584	response to nutrient	BP	165	12	0.582773	1
GO:0099106	ion channel regulator activity	MF	84	7	0.58285	1
GO:0045898	regulation of RNA polymerase II transcriptional preinitiation complex assembly	BP	13	1	0.582938	1
GO:0002087	regulation of respiratory gaseous exchange by neurological system process	BP	11	1	0.582996	1
GO:0033179	proton-transporting V-type ATPase, V0 domain	CC	10	1	0.583054	1
GO:0005662	DNA replication factor A complex	CC	14	1	0.583102	1
GO:0003300	cardiac muscle hypertrophy	BP	64	6	0.58326	1
GO:1902593	single-organism nuclear import	BP	263	19	0.583289	1
GO:0003407	neural retina development	BP	56	5	0.583487	1
GO:0003906	DNA-(apurinic or apyrimidinic site) lyase activity	MF	13	1	0.583494	1
GO:0034504	protein localization to nucleus	BP	348	26	0.583729	1
GO:0019531	oxalate transmembrane transporter activity	MF	11	1	0.583792	1
GO:2000144	positive regulation of DNA-templated transcription, initiation	BP	25	2	0.5838	1
GO:0001890	placenta development	BP	138	11	0.583969	1
GO:0043619	regulation of transcription from RNA polymerase II promoter in response to oxidative stress	BP	11	1	0.584051	1
GO:0006638	neutral lipid metabolic process	BP	113	8	0.58406	1
GO:0044292	dendrite terminus	CC	8	1	0.584195	1
GO:0042102	positive regulation of T cell proliferation	BP	90	5	0.584329	1
GO:0007274	neuromuscular synaptic transmission	BP	29	2	0.584386	1
GO:0033690	positive regulation of osteoblast proliferation	BP	10	1	0.584502	1
GO:0046838	phosphorylated carbohydrate dephosphorylation	BP	10	1	0.584644	1
GO:0051262	protein tetramerization	BP	138	9	0.584715	1
GO:1901550	regulation of endothelial cell development	BP	12	1	0.584927	1
GO:1903140	regulation of establishment of endothelial barrier	BP	12	1	0.584927	1
GO:0045076	regulation of interleukin-2 biosynthetic process	BP	17	1	0.584995	1
GO:0044130	negative regulation of growth of symbiont in host	BP	14	1	0.585305	1
GO:2000241	regulation of reproductive process	BP	120	8	0.585679	1
GO:0005005	transmembrane-ephrin receptor activity	MF	8	1	0.585688	1
GO:1904427	positive regulation of calcium ion transmembrane transport	BP	53	4	0.585698	1
GO:0050688	regulation of defense response to virus	BP	86	6	0.585946	1
GO:0005451	monovalent cation:proton antiporter activity	MF	12	1	0.586047	1
GO:0050778	positive regulation of immune response	BP	618	39	0.586113	1
GO:0005244	voltage-gated ion channel activity	MF	180	16	0.586338	1
GO:0022832	voltage-gated channel activity	MF	180	16	0.586338	1
GO:0001784	phosphotyrosine binding	MF	35	3	0.586554	1
GO:0001206	transcriptional repressor activity, RNA polymerase II distal enhancer sequence-specific binding	MF	9	1	0.586555	1
GO:0071548	response to dexamethasone	BP	39	3	0.586692	1
GO:0005072	transforming growth factor beta receptor, cytoplasmic mediator activity	MF	10	1	0.587128	1
GO:0048311	mitochondrion distribution	BP	12	1	0.587292	1
GO:0001102	RNA polymerase II activating transcription factor binding	MF	38	4	0.587385	1
GO:0016722	oxidoreductase activity, oxidizing metal ions	MF	14	1	0.587491	1
GO:0042487	regulation of odontogenesis of dentin-containing tooth	BP	13	1	0.587637	1
GO:0051593	response to folic acid	BP	11	1	0.58789	1
GO:0030554	adenyl nucleotide binding	MF	1443	113	0.588089	1
GO:0071025	RNA surveillance	BP	13	1	0.588295	1
GO:0030834	regulation of actin filament depolymerization	BP	50	4	0.588311	1
GO:0055013	cardiac muscle cell development	BP	57	5	0.588381	1
GO:0030853	negative regulation of granulocyte differentiation	BP	8	1	0.588516	1
GO:0050714	positive regulation of protein secretion	BP	209	14	0.588525	1
GO:0050951	sensory perception of temperature stimulus	BP	20	2	0.589053	1
GO:0045623	negative regulation of T-helper cell differentiation	BP	13	1	0.589085	1
GO:0045954	positive regulation of natural killer cell mediated cytotoxicity	BP	17	1	0.589352	1
GO:0003333	amino acid transmembrane transport	BP	64	5	0.589382	1
GO:0043568	positive regulation of insulin-like growth factor receptor signaling pathway	BP	12	1	0.589622	1
GO:0005351	sugar:proton symporter activity	MF	14	1	0.589641	1
GO:0005402	cation:sugar symporter activity	MF	14	1	0.589641	1
GO:0005245	voltage-gated calcium channel activity	MF	38	4	0.589726	1
GO:0043650	dicarboxylic acid biosynthetic process	BP	13	1	0.589871	1
GO:1901796	regulation of signal transduction by p53 class mediator	BP	162	12	0.589877	1
GO:0002700	regulation of production of molecular mediator of immune response	BP	99	6	0.589888	1
GO:0045607	regulation of auditory receptor cell differentiation	BP	8	1	0.589922	1
GO:0045631	regulation of mechanoreceptor differentiation	BP	8	1	0.589922	1
GO:2000980	regulation of inner ear receptor cell differentiation	BP	8	1	0.589922	1
GO:0060192	negative regulation of lipase activity	BP	14	1	0.590059	1
GO:0050779	RNA destabilization	BP	21	2	0.590109	1
GO:0009065	glutamine family amino acid catabolic process	BP	24	2	0.590113	1
GO:0005767	secondary lysosome	CC	12	1	0.590307	1
GO:0098581	detection of external biotic stimulus	BP	17	1	0.590344	1
GO:0036473	cell death in response to oxidative stress	BP	69	5	0.590538	1
GO:0008076	voltage-gated potassium channel complex	CC	86	8	0.590596	1
GO:0051938	L-glutamate import	BP	9	1	0.590783	1
GO:0007010	cytoskeleton organization	BP	1104	88	0.591103	1
GO:0006090	pyruvate metabolic process	BP	97	7	0.591234	1
GO:0000228	nuclear chromosome	CC	501	34	0.59148	1
GO:0007050	cell cycle arrest	BP	239	18	0.591526	1
GO:0032587	ruffle membrane	CC	79	7	0.591652	1
GO:0005179	hormone activity	MF	111	5	0.591717	1
GO:0043247	telomere maintenance in response to DNA damage	BP	12	1	0.591743	1
GO:0006260	DNA replication	BP	281	19	0.591869	1
GO:0099624	atrial cardiac muscle cell membrane repolarization	BP	8	1	0.591904	1
GO:0086007	voltage-gated calcium channel activity involved in cardiac muscle cell action potential	MF	5	1	0.591965	1
GO:0006000	fructose metabolic process	BP	14	1	0.592045	1
GO:0019048	modulation by virus of host morphology or physiology	BP	35	3	0.592058	1
GO:0001618	virus receptor activity	MF	63	4	0.592236	1
GO:0018149	peptide cross-linking	BP	54	2	0.592471	1
GO:0048149	behavioral response to ethanol	BP	14	1	0.592486	1
GO:0030497	fatty acid elongation	BP	11	1	0.592591	1
GO:0051639	actin filament network formation	BP	9	1	0.592701	1
GO:0033005	positive regulation of mast cell activation	BP	15	1	0.592806	1
GO:0044146	negative regulation of growth of symbiont involved in interaction with host	BP	15	1	0.59281	1
GO:0050886	endocrine process	BP	73	5	0.592903	1
GO:0005892	acetylcholine-gated channel complex	CC	17	1	0.592977	1
GO:0051117	ATPase binding	MF	75	5	0.593086	1
GO:0034142	toll-like receptor 4 signaling pathway	BP	27	2	0.593148	1
GO:0001786	phosphatidylserine binding	MF	36	3	0.593153	1
GO:0043186	P granule	CC	16	1	0.593313	1
GO:0045495	pole plasm	CC	16	1	0.593313	1
GO:0060293	germ plasm	CC	16	1	0.593313	1
GO:0070233	negative regulation of T cell apoptotic process	BP	16	1	0.593355	1
GO:0070741	response to interleukin-6	BP	30	2	0.59338	1
GO:0006307	DNA dealkylation involved in DNA repair	BP	10	1	0.59375	1
GO:0000185	activation of MAPKKK activity	BP	11	1	0.59398	1
GO:0002756	MyD88-independent toll-like receptor signaling pathway	BP	32	2	0.594657	1
GO:0061307	cardiac neural crest cell differentiation involved in heart development	BP	8	1	0.594735	1
GO:0061308	cardiac neural crest cell development involved in heart development	BP	8	1	0.594735	1
GO:0002221	pattern recognition receptor signaling pathway	BP	160	10	0.595002	1
GO:0042761	very long-chain fatty acid biosynthetic process	BP	12	1	0.595138	1
GO:0001771	immunological synapse formation	BP	12	1	0.595194	1
GO:1901655	cellular response to ketone	BP	75	6	0.595259	1
GO:0004553	hydrolase activity, hydrolyzing O-glycosyl compounds	MF	82	5	0.595325	1
GO:0050932	regulation of pigment cell differentiation	BP	9	1	0.595412	1
GO:0005641	nuclear envelope lumen	CC	8	1	0.595438	1
GO:0051957	positive regulation of amino acid transport	BP	14	1	0.595576	1
GO:0035878	nail development	BP	10	1	0.595597	1
GO:0042405	nuclear inclusion body	CC	12	1	0.595632	1
GO:0031652	positive regulation of heat generation	BP	9	1	0.596214	1
GO:0045656	negative regulation of monocyte differentiation	BP	7	1	0.596283	1
GO:0015800	acidic amino acid transport	BP	24	2	0.596462	1
GO:0001738	morphogenesis of a polarized epithelium	BP	126	10	0.596588	1
GO:0010369	chromocenter	CC	13	1	0.596619	1
GO:1902003	regulation of beta-amyloid formation	BP	11	1	0.596643	1
GO:0001614	purinergic nucleotide receptor activity	MF	17	1	0.596718	1
GO:0016502	nucleotide receptor activity	MF	17	1	0.596718	1
GO:0071158	positive regulation of cell cycle arrest	BP	84	6	0.596884	1
GO:1901030	positive regulation of mitochondrial outer membrane permeabilization involved in apoptotic signaling pathway	BP	37	3	0.596998	1
GO:0002708	positive regulation of lymphocyte mediated immunity	BP	70	4	0.597035	1
GO:0019209	kinase activator activity	MF	70	5	0.597115	1
GO:0051284	positive regulation of sequestering of calcium ion	BP	13	1	0.597351	1
GO:0035162	embryonic hemopoiesis	BP	21	2	0.597366	1
GO:2000463	positive regulation of excitatory postsynaptic potential	BP	22	3	0.597492	1
GO:0090257	regulation of muscle system process	BP	198	16	0.597521	1
GO:0016600	flotillin complex	CC	9	1	0.59763	1
GO:0071361	cellular response to ethanol	BP	10	1	0.597678	1
GO:0001892	embryonic placenta development	BP	83	7	0.597985	1
GO:0051787	misfolded protein binding	MF	12	1	0.598346	1
GO:0060088	auditory receptor cell stereocilium organization	BP	9	1	0.59842	1
GO:0015267	channel activity	MF	437	34	0.598539	1
GO:0032799	low-density lipoprotein receptor particle metabolic process	BP	14	1	0.598814	1
GO:0010452	histone H3-K36 methylation	BP	9	1	0.598984	1
GO:0004435	phosphatidylinositol phospholipase C activity	MF	27	2	0.59956	1
GO:1903792	negative regulation of anion transport	BP	21	2	0.599568	1
GO:0043201	response to leucine	BP	11	1	0.599861	1
GO:2001238	positive regulation of extrinsic apoptotic signaling pathway	BP	50	4	0.599908	1
GO:1904029	regulation of cyclin-dependent protein kinase activity	BP	82	6	0.599955	1
GO:0021891	olfactory bulb interneuron development	BP	7	1	0.600138	1
GO:0042809	vitamin D receptor binding	MF	13	1	0.600307	1
GO:0044262	cellular carbohydrate metabolic process	BP	233	17	0.600392	1
GO:0050810	regulation of steroid biosynthetic process	BP	51	4	0.600503	1
GO:0072201	negative regulation of mesenchymal cell proliferation	BP	8	1	0.600626	1
GO:0015379	potassium:chloride symporter activity	MF	6	1	0.600662	1
GO:0022820	potassium ion symporter activity	MF	6	1	0.600662	1
GO:0004536	deoxyribonuclease activity	MF	64	4	0.600818	1
GO:0042573	retinoic acid metabolic process	BP	22	2	0.600916	1
GO:0060576	intestinal epithelial cell development	BP	10	1	0.601019	1
GO:0019532	oxalate transport	BP	12	1	0.601246	1
GO:0016885	ligase activity, forming carbon-carbon bonds	MF	8	1	0.601249	1
GO:0031402	sodium ion binding	MF	13	1	0.601259	1
GO:0051704	multi-organism process	BP	2136	137	0.601706	1
GO:0042220	response to cocaine	BP	51	4	0.601709	1
GO:0006826	iron ion transport	BP	55	4	0.60171	1
GO:0043116	negative regulation of vascular permeability	BP	10	1	0.601814	1
GO:0005247	voltage-gated chloride channel activity	MF	10	1	0.602053	1
GO:0043523	regulation of neuron apoptotic process	BP	187	16	0.602255	1
GO:0098797	plasma membrane protein complex	CC	227	18	0.6024	1
GO:0031234	extrinsic component of cytoplasmic side of plasma membrane	CC	101	9	0.602461	1
GO:0007623	circadian rhythm	BP	190	14	0.602752	1
GO:2001032	regulation of double-strand break repair via nonhomologous end joining	BP	9	1	0.602773	1
GO:0022803	passive transmembrane transporter activity	MF	438	34	0.602914	1
GO:0050912	detection of chemical stimulus involved in sensory perception of taste	BP	40	1	0.603047	1
GO:0001974	blood vessel remodeling	BP	39	3	0.603187	1
GO:0060343	trabecula formation	BP	26	2	0.603294	1
GO:0009151	purine deoxyribonucleotide metabolic process	BP	11	1	0.603521	1
GO:0051261	protein depolymerization	BP	88	7	0.603528	1
GO:0019932	second-messenger-mediated signaling	BP	222	17	0.603564	1
GO:0000109	nucleotide-excision repair complex	CC	14	1	0.603621	1
GO:0010676	positive regulation of cellular carbohydrate metabolic process	BP	49	4	0.603651	1
GO:0008608	attachment of spindle microtubules to kinetochore	BP	29	2	0.60375	1
GO:0070102	interleukin-6-mediated signaling pathway	BP	10	1	0.603757	1
GO:0061469	regulation of type B pancreatic cell proliferation	BP	9	1	0.604221	1
GO:0044058	regulation of digestive system process	BP	38	3	0.604267	1
GO:0051209	release of sequestered calcium ion into cytosol	BP	100	8	0.604408	1
GO:0051283	negative regulation of sequestering of calcium ion	BP	100	8	0.604408	1
GO:0097225	sperm midpiece	CC	15	1	0.604702	1
GO:0016538	cyclin-dependent protein serine/threonine kinase regulator activity	MF	29	2	0.604961	1
GO:0060028	convergent extension involved in axis elongation	BP	7	1	0.605006	1
GO:0045687	positive regulation of glial cell differentiation	BP	32	3	0.60506	1
GO:0097755	positive regulation of blood vessel diameter	BP	53	4	0.605134	1
GO:0048313	Golgi inheritance	BP	14	1	0.605303	1
GO:0032559	adenyl ribonucleotide binding	MF	1432	112	0.605481	1
GO:0032274	gonadotropin secretion	BP	14	1	0.605574	1
GO:0098839	postsynaptic density membrane	CC	7	1	0.605823	1
GO:1903900	regulation of viral life cycle	BP	174	11	0.60584	1
GO:0021895	cerebral cortex neuron differentiation	BP	20	2	0.605891	1
GO:0016442	RISC complex	CC	10	1	0.606024	1
GO:0006476	protein deacetylation	BP	86	7	0.606085	1
GO:0000478	endonucleolytic cleavage involved in rRNA processing	BP	14	1	0.606141	1
GO:0000479	endonucleolytic cleavage of tricistronic rRNA transcript (SSU-rRNA, 5.8S rRNA, LSU-rRNA)	BP	14	1	0.606141	1
GO:0016070	RNA metabolic process	BP	4277	306	0.606185	1
GO:0097237	cellular response to toxic substance	BP	9	1	0.606455	1
GO:0016254	preassembly of GPI anchor in ER membrane	BP	14	1	0.606472	1
GO:0050662	coenzyme binding	MF	172	12	0.606536	1
GO:0071715	icosanoid transport	BP	44	2	0.606561	1
GO:1901571	fatty acid derivative transport	BP	44	2	0.606561	1
GO:1900076	regulation of cellular response to insulin stimulus	BP	64	5	0.606614	1
GO:0099612	protein localization to axon	BP	7	1	0.6067	1
GO:0032688	negative regulation of interferon-beta production	BP	12	1	0.606808	1
GO:0030193	regulation of blood coagulation	BP	84	6	0.607168	1
GO:1900046	regulation of hemostasis	BP	84	6	0.607168	1
GO:0032947	protein complex scaffold	MF	68	6	0.607256	1
GO:1900087	positive regulation of G1/S transition of mitotic cell cycle	BP	25	2	0.607317	1
GO:0006553	lysine metabolic process	BP	13	1	0.607345	1
GO:0051817	modification of morphology or physiology of other organism involved in symbiotic interaction	BP	91	6	0.607352	1
GO:0060707	trophoblast giant cell differentiation	BP	12	1	0.607414	1
GO:0050775	positive regulation of dendrite morphogenesis	BP	28	3	0.607678	1
GO:0021902	commitment of neuronal cell to specific neuron type in forebrain	BP	6	1	0.608071	1
GO:0005874	microtubule	CC	372	29	0.608145	1
GO:0097091	synaptic vesicle clustering	BP	7	1	0.60825	1
GO:0044126	regulation of growth of symbiont in host	BP	15	1	0.608268	1
GO:0035456	response to interferon-beta	BP	21	1	0.608315	1
GO:0016741	transferase activity, transferring one-carbon groups	MF	206	14	0.60848	1
GO:0031018	endocrine pancreas development	BP	44	4	0.60849	1
GO:0072567	chemokine (C-X-C motif) ligand 2 production	BP	10	1	0.608696	1
GO:0034162	toll-like receptor 9 signaling pathway	BP	15	1	0.608723	1
GO:0006796	phosphate-containing compound metabolic process	BP	2928	216	0.60879	1
GO:0014745	negative regulation of muscle adaptation	BP	8	1	0.608842	1
GO:0034375	high-density lipoprotein particle remodeling	BP	15	1	0.608998	1
GO:0008271	secondary active sulfate transmembrane transporter activity	MF	13	1	0.609003	1
GO:0035112	genitalia morphogenesis	BP	13	1	0.609295	1
GO:0014897	striated muscle hypertrophy	BP	66	6	0.609334	1
GO:0042754	negative regulation of circadian rhythm	BP	12	1	0.609401	1
GO:0021830	interneuron migration from the subpallium to the cortex	BP	8	1	0.609424	1
GO:0051282	regulation of sequestering of calcium ion	BP	101	8	0.609535	1
GO:0031128	developmental induction	BP	29	3	0.609574	1
GO:0007416	synapse assembly	BP	135	13	0.609621	1
GO:0032602	chemokine production	BP	72	4	0.609668	1
GO:0034695	response to prostaglandin E	BP	23	2	0.609722	1
GO:0005769	early endosome	CC	296	22	0.6099	1
GO:1900103	positive regulation of endoplasmic reticulum unfolded protein response	BP	13	1	0.610042	1
GO:0030016	myofibril	CC	202	15	0.610233	1
GO:0032000	positive regulation of fatty acid beta-oxidation	BP	9	1	0.61024	1
GO:0006825	copper ion transport	BP	16	1	0.610437	1
GO:0002161	aminoacyl-tRNA editing activity	MF	12	1	0.610885	1
GO:0045616	regulation of keratinocyte differentiation	BP	32	2	0.61117	1
GO:0035250	UDP-galactosyltransferase activity	MF	29	2	0.611337	1
GO:0017162	aryl hydrocarbon receptor binding	MF	9	1	0.6116	1
GO:0043371	negative regulation of CD4-positive, alpha-beta T cell differentiation	BP	14	1	0.61165	1
GO:0050878	regulation of body fluid levels	BP	474	35	0.612182	1
GO:0035774	positive regulation of insulin secretion involved in cellular response to glucose stimulus	BP	25	2	0.612447	1
GO:0019888	protein phosphatase regulator activity	MF	69	5	0.612668	1
GO:2000242	negative regulation of reproductive process	BP	49	3	0.612737	1
GO:0048261	negative regulation of receptor-mediated endocytosis	BP	16	1	0.61275	1
GO:1902117	positive regulation of organelle assembly	BP	58	4	0.612957	1
GO:1902749	regulation of cell cycle G2/M phase transition	BP	117	8	0.613035	1
GO:0014013	regulation of gliogenesis	BP	92	8	0.613115	1
GO:0001919	regulation of receptor recycling	BP	23	2	0.61333	1
GO:0035725	sodium ion transmembrane transport	BP	140	11	0.613567	1
GO:0097150	neuronal stem cell population maintenance	BP	20	2	0.613627	1
GO:0002920	regulation of humoral immune response	BP	44	2	0.613677	1
GO:0043968	histone H2A acetylation	BP	14	1	0.613731	1
GO:0021575	hindbrain morphogenesis	BP	38	4	0.613739	1
GO:1990542	mitochondrial transmembrane transport	BP	70	4	0.613804	1
GO:1901607	alpha-amino acid biosynthetic process	BP	61	4	0.613936	1
GO:2001239	regulation of extrinsic apoptotic signaling pathway in absence of ligand	BP	45	4	0.614046	1
GO:0036159	inner dynein arm assembly	BP	13	1	0.614232	1
GO:0032388	positive regulation of intracellular transport	BP	279	20	0.614549	1
GO:0033865	nucleoside bisphosphate metabolic process	BP	33	2	0.614599	1
GO:0033875	ribonucleoside bisphosphate metabolic process	BP	33	2	0.614599	1
GO:0034032	purine nucleoside bisphosphate metabolic process	BP	33	2	0.614599	1
GO:0086064	cell communication by electrical coupling involved in cardiac conduction	BP	23	2	0.61483	1
GO:0014015	positive regulation of gliogenesis	BP	46	4	0.61511	1
GO:0071625	vocalization behavior	BP	15	2	0.615199	1
GO:0045332	phospholipid translocation	BP	21	2	0.615201	1
GO:1902337	regulation of apoptotic process involved in morphogenesis	BP	10	1	0.61523	1
GO:1904748	regulation of apoptotic process involved in development	BP	10	1	0.61523	1
GO:0044144	modulation of growth of symbiont involved in interaction with host	BP	16	1	0.615358	1
GO:0071868	cellular response to monoamine stimulus	BP	34	3	0.615703	1
GO:0071870	cellular response to catecholamine stimulus	BP	34	3	0.615703	1
GO:1902230	negative regulation of intrinsic apoptotic signaling pathway in response to DNA damage	BP	27	2	0.615902	1
GO:1900027	regulation of ruffle assembly	BP	22	2	0.61592	1
GO:0019215	intermediate filament binding	MF	12	1	0.616431	1
GO:0033157	regulation of intracellular protein transport	BP	356	26	0.616487	1
GO:0006735	NADH regeneration	BP	24	2	0.6165	1
GO:0061621	canonical glycolysis	BP	24	2	0.6165	1
GO:0061718	glucose catabolic process to pyruvate	BP	24	2	0.6165	1
GO:0072578	neurotransmitter-gated ion channel clustering	BP	8	1	0.616684	1
GO:1902414	protein localization to cell junction	BP	10	1	0.617646	1
GO:0005665	DNA-directed RNA polymerase II, core complex	CC	16	1	0.617649	1
GO:0034776	response to histamine	BP	11	1	0.618232	1
GO:1901989	positive regulation of cell cycle phase transition	BP	63	5	0.618658	1
GO:0022821	potassium ion antiporter activity	MF	14	1	0.61882	1
GO:0090148	membrane fission	BP	11	1	0.618856	1
GO:0048671	negative regulation of collateral sprouting	BP	8	1	0.618961	1
GO:0060856	establishment of blood-brain barrier	BP	11	1	0.618993	1
GO:0046209	nitric oxide metabolic process	BP	64	5	0.619143	1
GO:0015631	tubulin binding	MF	265	21	0.619492	1
GO:0000182	rDNA binding	MF	9	1	0.619585	1
GO:0003351	epithelial cilium movement	BP	18	1	0.619758	1
GO:0072282	metanephric nephron tubule morphogenesis	BP	8	1	0.619957	1
GO:0090181	regulation of cholesterol metabolic process	BP	23	2	0.620377	1
GO:0034116	positive regulation of heterotypic cell-cell adhesion	BP	12	1	0.620425	1
GO:0071415	cellular response to purine-containing compound	BP	9	1	0.621134	1
GO:0002706	regulation of lymphocyte mediated immunity	BP	110	6	0.621229	1
GO:0050772	positive regulation of axonogenesis	BP	69	7	0.621275	1
GO:0008091	spectrin	CC	8	1	0.621388	1
GO:0001736	establishment of planar polarity	BP	116	9	0.621462	1
GO:0007164	establishment of tissue polarity	BP	116	9	0.621462	1
GO:0060252	positive regulation of glial cell proliferation	BP	10	1	0.621546	1
GO:0070509	calcium ion import	BP	151	12	0.621696	1
GO:0060947	cardiac vascular smooth muscle cell differentiation	BP	8	1	0.621728	1
GO:0010952	positive regulation of peptidase activity	BP	154	11	0.621757	1
GO:0090023	positive regulation of neutrophil chemotaxis	BP	27	1	0.621836	1
GO:0046425	regulation of JAK-STAT cascade	BP	128	8	0.62195	1
GO:1904892	regulation of STAT cascade	BP	128	8	0.62195	1
GO:0090193	positive regulation of glomerulus development	BP	9	1	0.622044	1
GO:0032692	negative regulation of interleukin-1 production	BP	17	1	0.622214	1
GO:0043174	nucleoside salvage	BP	14	1	0.622409	1
GO:0071545	inositol phosphate catabolic process	BP	11	1	0.622523	1
GO:0007185	transmembrane receptor protein tyrosine phosphatase signaling pathway	BP	7	1	0.622608	1
GO:0060292	long term synaptic depression	BP	22	2	0.62278	1
GO:0071353	cellular response to interleukin-4	BP	29	2	0.623552	1
GO:0032652	regulation of interleukin-1 production	BP	56	3	0.623555	1
GO:0014896	muscle hypertrophy	BP	68	6	0.623608	1
GO:0001840	neural plate development	BP	10	1	0.623766	1
GO:0010942	positive regulation of cell death	BP	587	47	0.623936	1
GO:0090154	positive regulation of sphingolipid biosynthetic process	BP	9	1	0.624116	1
GO:2000304	positive regulation of ceramide biosynthetic process	BP	9	1	0.624116	1
GO:0043928	exonucleolytic nuclear-transcribed mRNA catabolic process involved in deadenylation-dependent decay	BP	33	2	0.624186	1
GO:0030502	negative regulation of bone mineralization	BP	16	1	0.624216	1
GO:0042813	Wnt-activated receptor activity	MF	15	1	0.624493	1
GO:0048524	positive regulation of viral process	BP	106	7	0.624755	1
GO:0031214	biomineral tissue development	BP	120	9	0.624887	1
GO:1904951	positive regulation of establishment of protein localization	BP	495	35	0.624917	1
GO:0001845	phagolysosome assembly	BP	10	1	0.624942	1
GO:0014870	response to muscle inactivity	BP	10	1	0.625006	1
GO:0014877	response to muscle inactivity involved in regulation of muscle adaptation	BP	10	1	0.625006	1
GO:0014894	response to denervation involved in regulation of muscle adaptation	BP	10	1	0.625006	1
GO:0097296	activation of cysteine-type endopeptidase activity involved in apoptotic signaling pathway	BP	13	1	0.62519	1
GO:1903829	positive regulation of cellular protein localization	BP	359	27	0.625349	1
GO:0003263	cardioblast proliferation	BP	9	1	0.625378	1
GO:0060397	JAK-STAT cascade involved in growth hormone signaling pathway	BP	14	1	0.62552	1
GO:0035196	production of miRNAs involved in gene silencing by miRNA	BP	34	3	0.625565	1
GO:1902562	H4 histone acetyltransferase complex	CC	34	2	0.625663	1
GO:1901682	sulfur compound transmembrane transporter activity	MF	30	2	0.626038	1
GO:0050661	NADP binding	MF	44	3	0.626126	1
GO:0019956	chemokine binding	MF	20	1	0.626182	1
GO:0033273	response to vitamin	BP	87	6	0.626316	1
GO:0050803	regulation of synapse structure or activity	BP	116	11	0.626359	1
GO:0043178	alcohol binding	MF	71	5	0.626618	1
GO:0090311	regulation of protein deacetylation	BP	35	3	0.62722	1
GO:0051969	regulation of transmission of nerve impulse	BP	15	1	0.627425	1
GO:2000269	regulation of fibroblast apoptotic process	BP	14	1	0.627456	1
GO:0032611	interleukin-1 beta production	BP	55	3	0.627518	1
GO:0014009	glial cell proliferation	BP	32	3	0.627561	1
GO:0048617	embryonic foregut morphogenesis	BP	9	1	0.627738	1
GO:0036158	outer dynein arm assembly	BP	15	1	0.628042	1
GO:0003413	chondrocyte differentiation involved in endochondral bone morphogenesis	BP	10	1	0.628053	1
GO:1904262	negative regulation of TORC1 signaling	BP	13	1	0.628095	1
GO:0030056	hemidesmosome	CC	7	1	0.628132	1
GO:2000543	positive regulation of gastrulation	BP	7	1	0.628133	1
GO:0098868	bone growth	BP	23	2	0.628483	1
GO:0031674	I band	CC	126	10	0.628777	1
GO:0006513	protein monoubiquitination	BP	56	4	0.628851	1
GO:0090266	regulation of mitotic cell cycle spindle assembly checkpoint	BP	13	1	0.62894	1
GO:1903504	regulation of mitotic spindle checkpoint	BP	13	1	0.62894	1
GO:0021696	cerebellar cortex morphogenesis	BP	28	3	0.628963	1
GO:0051119	sugar transmembrane transporter activity	MF	35	2	0.629069	1
GO:0050818	regulation of coagulation	BP	88	6	0.629193	1
GO:0031078	histone deacetylase activity (H3-K14 specific)	MF	9	1	0.629505	1
GO:0032041	NAD-dependent histone deacetylase activity (H3-K14 specific)	MF	9	1	0.629505	1
GO:0034204	lipid translocation	BP	22	2	0.62953	1
GO:0050931	pigment cell differentiation	BP	33	3	0.629531	1
GO:0070168	negative regulation of biomineral tissue development	BP	17	1	0.629744	1
GO:0000792	heterochromatin	CC	68	5	0.630228	1
GO:0048663	neuron fate commitment	BP	67	7	0.630675	1
GO:0046939	nucleotide phosphorylation	BP	86	6	0.631176	1
GO:0048308	organelle inheritance	BP	15	1	0.631663	1
GO:1900181	negative regulation of protein localization to nucleus	BP	72	6	0.63171	1
GO:0001162	RNA polymerase II intronic transcription regulatory region sequence-specific DNA binding	MF	8	1	0.631786	1
GO:0050806	positive regulation of synaptic transmission	BP	119	11	0.632134	1
GO:0045727	positive regulation of translation	BP	96	7	0.632407	1
GO:0036109	alpha-linolenic acid metabolic process	BP	12	1	0.632537	1
GO:0051647	nucleus localization	BP	21	2	0.632617	1
GO:0051937	catecholamine transport	BP	60	4	0.632627	1
GO:0010575	positive regulation of vascular endothelial growth factor production	BP	26	2	0.632765	1
GO:0046621	negative regulation of organ growth	BP	21	2	0.633151	1
GO:0071260	cellular response to mechanical stimulus	BP	72	5	0.633437	1
GO:0034086	maintenance of sister chromatid cohesion	BP	10	1	0.633439	1
GO:0034088	maintenance of mitotic sister chromatid cohesion	BP	10	1	0.633439	1
GO:0061615	glycolytic process through fructose-6-phosphate	BP	25	2	0.633567	1
GO:0061620	glycolytic process through glucose-6-phosphate	BP	25	2	0.633567	1
GO:0006629	lipid metabolic process	BP	1283	87	0.633574	1
GO:2001251	negative regulation of chromosome organization	BP	107	8	0.633653	1
GO:1990138	neuron projection extension	BP	130	13	0.633718	1
GO:0097756	negative regulation of blood vessel diameter	BP	76	5	0.634024	1
GO:0016575	histone deacetylation	BP	73	6	0.63418	1
GO:0001664	G-protein coupled receptor binding	MF	246	15	0.634431	1
GO:0006084	acetyl-CoA metabolic process	BP	32	2	0.634563	1
GO:0043015	gamma-tubulin binding	MF	23	2	0.634582	1
GO:0002791	regulation of peptide secretion	BP	402	29	0.634615	1
GO:0034705	potassium channel complex	CC	89	8	0.63472	1
GO:0004549	tRNA-specific ribonuclease activity	MF	15	1	0.634868	1
GO:0071624	positive regulation of granulocyte chemotaxis	BP	29	1	0.634994	1
GO:0046716	muscle cell cellular homeostasis	BP	16	1	0.635432	1
GO:0009264	deoxyribonucleotide catabolic process	BP	18	1	0.635519	1
GO:0010959	regulation of metal ion transport	BP	310	24	0.635538	1
GO:2000050	regulation of non-canonical Wnt signaling pathway	BP	19	2	0.635541	1
GO:0051450	myoblast proliferation	BP	14	1	0.635654	1
GO:0051823	regulation of synapse structural plasticity	BP	8	1	0.635855	1
GO:0042827	platelet dense granule	CC	20	1	0.635872	1
GO:0044091	membrane biogenesis	BP	29	3	0.636088	1
GO:2000515	negative regulation of CD4-positive, alpha-beta T cell activation	BP	17	1	0.636408	1
GO:0097286	iron ion import	BP	13	1	0.636449	1
GO:0014912	negative regulation of smooth muscle cell migration	BP	20	2	0.636492	1
GO:0060290	transdifferentiation	BP	8	1	0.636534	1
GO:0043173	nucleotide salvage	BP	13	1	0.636618	1
GO:0042059	negative regulation of epidermal growth factor receptor signaling pathway	BP	39	3	0.636731	1
GO:0070403	NAD+ binding	MF	13	1	0.636931	1
GO:0035090	maintenance of apical/basal cell polarity	BP	10	1	0.637189	1
GO:0045199	maintenance of epithelial cell apical/basal polarity	BP	10	1	0.637189	1
GO:0042517	positive regulation of tyrosine phosphorylation of Stat3 protein	BP	35	2	0.637229	1
GO:0008499	UDP-galactose:beta-N-acetylglucosamine beta-1,3-galactosyltransferase activity	MF	14	1	0.637716	1
GO:1902358	sulfate transmembrane transport	BP	13	1	0.638036	1
GO:0070243	regulation of thymocyte apoptotic process	BP	11	1	0.638091	1
GO:0035601	protein deacylation	BP	91	7	0.638336	1
GO:0034405	response to fluid shear stress	BP	34	3	0.638898	1
GO:0032994	protein-lipid complex	CC	39	2	0.638914	1
GO:0002903	negative regulation of B cell apoptotic process	BP	12	1	0.639058	1
GO:0048665	neuron fate specification	BP	30	3	0.639347	1
GO:0051208	sequestering of calcium ion	BP	104	8	0.639444	1
GO:0043422	protein kinase B binding	MF	12	1	0.63946	1
GO:1902473	regulation of protein localization to synapse	BP	7	1	0.639669	1
GO:1902474	positive regulation of protein localization to synapse	BP	7	1	0.639669	1
GO:0060009	Sertoli cell development	BP	13	1	0.639881	1
GO:0048843	negative regulation of axon extension involved in axon guidance	BP	7	1	0.639891	1
GO:0033173	calcineurin-NFAT signaling cascade	BP	24	2	0.639983	1
GO:0015377	cation:chloride symporter activity	MF	9	1	0.640378	1
GO:1904950	negative regulation of establishment of protein localization	BP	195	14	0.640427	1
GO:0004972	NMDA glutamate receptor activity	MF	7	1	0.640459	1
GO:0048660	regulation of smooth muscle cell proliferation	BP	111	9	0.640837	1
GO:0008009	chemokine activity	MF	46	1	0.640883	1
GO:0002888	positive regulation of myeloid leukocyte mediated immunity	BP	16	1	0.641152	1
GO:0021953	central nervous system neuron differentiation	BP	166	17	0.641175	1
GO:0043240	Fanconi anaemia nuclear complex	CC	11	1	0.641572	1
GO:0004716	signal transducer, downstream of receptor, with protein tyrosine kinase activity	MF	9	1	0.641891	1
GO:0097720	calcineurin-mediated signaling	BP	25	2	0.642128	1
GO:0007260	tyrosine phosphorylation of STAT protein	BP	69	4	0.642273	1
GO:1901522	positive regulation of transcription from RNA polymerase II promoter involved in cellular response to chemical stimulus	BP	27	2	0.642291	1
GO:0045187	regulation of circadian sleep/wake cycle, sleep	BP	20	1	0.642377	1
GO:0042157	lipoprotein metabolic process	BP	202	12	0.642525	1
GO:0044710	single-organism metabolic process	BP	3997	276	0.642596	1
GO:2001057	reactive nitrogen species metabolic process	BP	67	5	0.642607	1
GO:2000021	regulation of ion homeostasis	BP	188	14	0.642739	1
GO:0001516	prostaglandin biosynthetic process	BP	23	1	0.642742	1
GO:0046457	prostanoid biosynthetic process	BP	23	1	0.642742	1
GO:0009649	entrainment of circadian clock	BP	25	2	0.64286	1
GO:0016358	dendrite development	BP	180	18	0.64296	1
GO:0007599	hemostasis	BP	327	24	0.643079	1
GO:0031332	RNAi effector complex	CC	11	1	0.643228	1
GO:0045839	negative regulation of mitotic nuclear division	BP	40	3	0.643254	1
GO:0001076	transcription factor activity, RNA polymerase II transcription factor binding	MF	142	11	0.643348	1
GO:0045685	regulation of glial cell differentiation	BP	56	5	0.643355	1
GO:0030836	positive regulation of actin filament depolymerization	BP	12	1	0.643764	1
GO:0001103	RNA polymerase II repressing transcription factor binding	MF	28	2	0.643766	1
GO:0032481	positive regulation of type I interferon production	BP	68	4	0.643923	1
GO:0021826	substrate-independent telencephalic tangential migration	BP	9	1	0.644247	1
GO:0021843	substrate-independent telencephalic tangential interneuron migration	BP	9	1	0.644247	1
GO:0070493	thrombin-activated receptor signaling pathway	BP	12	1	0.644519	1
GO:0043467	regulation of generation of precursor metabolites and energy	BP	81	6	0.644542	1
GO:0009607	response to biotic stimulus	BP	781	45	0.644563	1
GO:0015929	hexosaminidase activity	MF	14	1	0.645021	1
GO:0042752	regulation of circadian rhythm	BP	95	7	0.645033	1
GO:0006956	complement activation	BP	50	2	0.645524	1
GO:0005523	tropomyosin binding	MF	14	1	0.645586	1
GO:0070670	response to interleukin-4	BP	31	2	0.645611	1
GO:0051090	regulation of sequence-specific DNA binding transcription factor activity	BP	346	26	0.645738	1
GO:0004629	phospholipase C activity	MF	30	2	0.645891	1
GO:0043001	Golgi to plasma membrane protein transport	BP	30	2	0.645968	1
GO:0019748	secondary metabolic process	BP	50	3	0.646293	1
GO:0042531	positive regulation of tyrosine phosphorylation of STAT protein	BP	57	3	0.646325	1
GO:1901214	regulation of neuron death	BP	260	21	0.646562	1
GO:0044085	cellular component biogenesis	BP	2788	201	0.646674	1
GO:0045628	regulation of T-helper 2 cell differentiation	BP	12	1	0.646784	1
GO:0015937	coenzyme A biosynthetic process	BP	10	1	0.646879	1
GO:0043331	response to dsRNA	BP	72	5	0.647269	1
GO:0030315	T-tubule	CC	44	4	0.647529	1
GO:0021932	hindbrain radial glia guided cell migration	BP	9	1	0.647642	1
GO:0016042	lipid catabolic process	BP	291	17	0.647688	1
GO:0016558	protein import into peroxisome matrix	BP	12	1	0.647796	1
GO:0044438	microbody part	CC	89	5	0.647819	1
GO:0044439	peroxisomal part	CC	89	5	0.647819	1
GO:0030208	dermatan sulfate biosynthetic process	BP	11	1	0.647887	1
GO:0002703	regulation of leukocyte mediated immunity	BP	145	8	0.648052	1
GO:0090303	positive regulation of wound healing	BP	48	3	0.64808	1
GO:0015491	cation:cation antiporter activity	MF	27	2	0.648151	1
GO:0006641	triglyceride metabolic process	BP	100	6	0.648193	1
GO:0015740	C4-dicarboxylate transport	BP	12	1	0.648196	1
GO:0046427	positive regulation of JAK-STAT cascade	BP	71	4	0.648231	1
GO:1904894	positive regulation of STAT cascade	BP	71	4	0.648231	1
GO:0072503	cellular divalent inorganic cation homeostasis	BP	394	26	0.648353	1
GO:1903523	negative regulation of blood circulation	BP	27	2	0.648385	1
GO:0099634	postsynaptic specialization membrane	CC	9	1	0.64845	1
GO:0060590	ATPase regulator activity	MF	38	2	0.648469	1
GO:0032890	regulation of organic acid transport	BP	46	3	0.648721	1
GO:0001527	microfibril	CC	10	1	0.648774	1
GO:0021872	forebrain generation of neurons	BP	59	6	0.649056	1
GO:0031489	myosin V binding	MF	16	1	0.649224	1
GO:0060534	trachea cartilage development	BP	8	1	0.649511	1
GO:0008378	galactosyltransferase activity	MF	32	2	0.649669	1
GO:0045779	negative regulation of bone resorption	BP	12	1	0.649682	1
GO:0035066	positive regulation of histone acetylation	BP	27	2	0.649692	1
GO:0014003	oligodendrocyte development	BP	35	3	0.649921	1
GO:0046386	deoxyribose phosphate catabolic process	BP	19	1	0.649997	1
GO:1902652	secondary alcohol metabolic process	BP	120	8	0.650014	1
GO:0005669	transcription factor TFIID complex	CC	31	2	0.650059	1
GO:0098791	Golgi subcompartment	CC	274	19	0.650162	1
GO:0045116	protein neddylation	BP	15	1	0.650217	1
GO:0006816	calcium ion transport	BP	362	27	0.650344	1
GO:0002720	positive regulation of cytokine production involved in immune response	BP	33	2	0.650927	1
GO:0046929	negative regulation of neurotransmitter secretion	BP	11	1	0.650947	1
GO:0071372	cellular response to follicle-stimulating hormone stimulus	BP	11	1	0.650976	1
GO:0019079	viral genome replication	BP	105	6	0.651074	1
GO:0045618	positive regulation of keratinocyte differentiation	BP	14	1	0.651192	1
GO:0034637	cellular carbohydrate biosynthetic process	BP	71	5	0.651435	1
GO:0005527	macrolide binding	MF	14	1	0.651776	1
GO:0005528	FK506 binding	MF	14	1	0.651776	1
GO:0030575	nuclear body organization	BP	10	1	0.652207	1
GO:0003697	single-stranded DNA binding	MF	95	6	0.652361	1
GO:0043649	dicarboxylic acid catabolic process	BP	14	1	0.652618	1
GO:0043271	negative regulation of ion transport	BP	114	8	0.652926	1
GO:0048871	multicellular organismal homeostasis	BP	321	23	0.653136	1
GO:0014044	Schwann cell development	BP	25	2	0.653346	1
GO:2000674	regulation of type B pancreatic cell apoptotic process	BP	10	1	0.65345	1
GO:0045912	negative regulation of carbohydrate metabolic process	BP	41	3	0.653484	1
GO:0032092	positive regulation of protein binding	BP	78	6	0.653518	1
GO:0050715	positive regulation of cytokine secretion	BP	96	5	0.653536	1
GO:0070838	divalent metal ion transport	BP	409	30	0.653579	1
GO:0050728	negative regulation of inflammatory response	BP	102	6	0.6537	1
GO:0030014	CCR4-NOT complex	CC	16	1	0.653788	1
GO:1902884	positive regulation of response to oxidative stress	BP	14	1	0.653875	1
GO:0033235	positive regulation of protein sumoylation	BP	11	1	0.654014	1
GO:2001021	negative regulation of response to DNA damage stimulus	BP	56	4	0.65408	1
GO:0060742	epithelial cell differentiation involved in prostate gland development	BP	11	1	0.654097	1
GO:0008361	regulation of cell size	BP	140	13	0.654177	1
GO:0044275	cellular carbohydrate catabolic process	BP	41	2	0.654181	1
GO:0065003	macromolecular complex assembly	BP	1622	113	0.654328	1
GO:0034708	methyltransferase complex	CC	82	5	0.654551	1
GO:0048387	negative regulation of retinoic acid receptor signaling pathway	BP	10	1	0.654724	1
GO:0016024	CDP-diacylglycerol biosynthetic process	BP	12	1	0.654727	1
GO:0007520	myoblast fusion	BP	39	3	0.654771	1
GO:0070486	leukocyte aggregation	BP	11	1	0.654788	1
GO:0046030	inositol trisphosphate phosphatase activity	MF	10	1	0.654808	1
GO:0052743	inositol tetrakisphosphate phosphatase activity	MF	10	1	0.654878	1
GO:0010288	response to lead ion	BP	17	1	0.654964	1
GO:0002822	regulation of adaptive immune response based on somatic recombination of immune receptors built from immunoglobulin superfamily domains	BP	112	6	0.655046	1
GO:0060600	dichotomous subdivision of an epithelial terminal unit	BP	10	1	0.655072	1
GO:0006586	indolalkylamine metabolic process	BP	17	1	0.655107	1
GO:0045117	azole transport	BP	16	1	0.655144	1
GO:0034308	primary alcohol metabolic process	BP	52	2	0.65556	1
GO:2000785	regulation of autophagosome assembly	BP	31	2	0.655689	1
GO:0030308	negative regulation of cell growth	BP	148	12	0.655741	1
GO:0045429	positive regulation of nitric oxide biosynthetic process	BP	38	3	0.655969	1
GO:1904407	positive regulation of nitric oxide metabolic process	BP	38	3	0.655969	1
GO:0051018	protein kinase A binding	MF	40	3	0.65606	1
GO:0016226	iron-sulfur cluster assembly	BP	16	1	0.656144	1
GO:0031163	metallo-sulfur cluster assembly	BP	16	1	0.656144	1
GO:1902017	regulation of cilium assembly	BP	42	3	0.656259	1
GO:0032464	positive regulation of protein homooligomerization	BP	9	1	0.656308	1
GO:0015116	sulfate transmembrane transporter activity	MF	14	1	0.656447	1
GO:0070498	interleukin-1-mediated signaling pathway	BP	19	1	0.656754	1
GO:0060670	branching involved in labyrinthine layer morphogenesis	BP	11	1	0.656775	1
GO:0003157	endocardium development	BP	11	1	0.656851	1
GO:0048016	inositol phosphate-mediated signaling	BP	35	3	0.656904	1
GO:0035305	negative regulation of dephosphorylation	BP	75	5	0.657132	1
GO:0051224	negative regulation of protein transport	BP	183	13	0.657381	1
GO:0051187	cofactor catabolic process	BP	20	1	0.657624	1
GO:1903689	regulation of wound healing, spreading of epidermal cells	BP	7	1	0.657859	1
GO:0050766	positive regulation of phagocytosis	BP	42	3	0.657993	1
GO:0007194	negative regulation of adenylate cyclase activity	BP	28	2	0.658042	1
GO:0042522	regulation of tyrosine phosphorylation of Stat5 protein	BP	19	1	0.658135	1
GO:0038063	collagen-activated tyrosine kinase receptor signaling pathway	BP	8	1	0.658207	1
GO:0042094	interleukin-2 biosynthetic process	BP	20	1	0.658294	1
GO:0035590	purinergic nucleotide receptor signaling pathway	BP	18	1	0.658324	1
GO:0044117	growth of symbiont in host	BP	18	1	0.658341	1
GO:0043280	positive regulation of cysteine-type endopeptidase activity involved in apoptotic process	BP	113	8	0.658576	1
GO:0014046	dopamine secretion	BP	28	2	0.658636	1
GO:0014059	regulation of dopamine secretion	BP	28	2	0.658636	1
GO:0042166	acetylcholine binding	MF	17	1	0.65872	1
GO:0017166	vinculin binding	MF	9	1	0.658728	1
GO:0051222	positive regulation of protein transport	BP	442	30	0.659031	1
GO:0008308	voltage-gated anion channel activity	MF	14	1	0.659135	1
GO:0016831	carboxy-lyase activity	MF	34	2	0.659313	1
GO:0010155	regulation of proton transport	BP	15	1	0.659357	1
GO:0071214	cellular response to abiotic stimulus	BP	281	20	0.659367	1
GO:0044430	cytoskeletal part	CC	1452	103	0.659432	1
GO:0030157	pancreatic juice secretion	BP	12	1	0.659453	1
GO:0048531	beta-1,3-galactosyltransferase activity	MF	15	1	0.659611	1
GO:0005802	trans-Golgi network	CC	178	12	0.659656	1
GO:1904064	positive regulation of cation transmembrane transport	BP	94	7	0.659664	1
GO:0002695	negative regulation of leukocyte activation	BP	138	8	0.659917	1
GO:0015645	fatty acid ligase activity	MF	19	1	0.660073	1
GO:0007221	positive regulation of transcription of Notch receptor target	BP	7	1	0.660104	1
GO:0051170	nuclear import	BP	280	19	0.660129	1
GO:0002717	positive regulation of natural killer cell mediated immunity	BP	19	1	0.660193	1
GO:0004708	MAP kinase kinase activity	MF	12	1	0.66036	1
GO:0034596	phosphatidylinositol phosphate 4-phosphatase activity	MF	9	1	0.660399	1
GO:0002833	positive regulation of response to biotic stimulus	BP	37	2	0.660523	1
GO:0009409	response to cold	BP	45	3	0.660601	1
GO:1904353	regulation of telomere capping	BP	26	2	0.660831	1
GO:0034765	regulation of ion transmembrane transport	BP	384	31	0.661179	1
GO:0035385	Roundabout signaling pathway	BP	7	1	0.661403	1
GO:0022836	gated channel activity	MF	306	25	0.66151	1
GO:0034595	phosphatidylinositol phosphate 5-phosphatase activity	MF	12	1	0.661603	1
GO:0030866	cortical actin cytoskeleton organization	BP	29	2	0.661659	1
GO:0061013	regulation of mRNA catabolic process	BP	31	2	0.661787	1
GO:0043281	regulation of cysteine-type endopeptidase activity involved in apoptotic process	BP	187	13	0.661874	1
GO:0050906	detection of stimulus involved in sensory perception	BP	407	8	0.661966	1
GO:0033689	negative regulation of osteoblast proliferation	BP	9	1	0.662118	1
GO:0008649	rRNA methyltransferase activity	MF	18	1	0.662328	1
GO:0072511	divalent inorganic cation transport	BP	413	30	0.662341	1
GO:0000146	microfilament motor activity	MF	22	2	0.662379	1
GO:0070717	poly-purine tract binding	MF	16	1	0.662588	1
GO:0008574	ATP-dependent microtubule motor activity, plus-end-directed	MF	15	1	0.66264	1
GO:0016829	lyase activity	MF	160	9	0.662658	1
GO:0006695	cholesterol biosynthetic process	BP	48	3	0.662915	1
GO:0045176	apical protein localization	BP	10	1	0.663229	1
GO:0046132	pyrimidine ribonucleoside biosynthetic process	BP	20	1	0.663318	1
GO:1904705	regulation of vascular smooth muscle cell proliferation	BP	25	2	0.663323	1
GO:1990874	vascular smooth muscle cell proliferation	BP	25	2	0.663323	1
GO:0043068	positive regulation of programmed cell death	BP	556	44	0.663392	1
GO:1901879	regulation of protein depolymerization	BP	66	5	0.66345	1
GO:0006636	unsaturated fatty acid biosynthetic process	BP	38	2	0.663559	1
GO:0051281	positive regulation of release of sequestered calcium ion into cytosol	BP	36	2	0.663753	1
GO:0001046	core promoter sequence-specific DNA binding	MF	108	9	0.663771	1
GO:0031050	dsRNA fragmentation	BP	35	3	0.663849	1
GO:0070918	production of small RNA involved in gene silencing by RNA	BP	35	3	0.663849	1
GO:0032230	positive regulation of synaptic transmission, GABAergic	BP	13	1	0.663912	1
GO:1903426	regulation of reactive oxygen species biosynthetic process	BP	64	5	0.663914	1
GO:0006085	acetyl-CoA biosynthetic process	BP	18	1	0.664014	1
GO:0031349	positive regulation of defense response	BP	392	23	0.664092	1
GO:0046629	gamma-delta T cell activation	BP	14	1	0.664216	1
GO:0010811	positive regulation of cell-substrate adhesion	BP	104	8	0.664227	1
GO:0021694	cerebellar Purkinje cell layer formation	BP	9	1	0.664272	1
GO:0021702	cerebellar Purkinje cell differentiation	BP	9	1	0.664272	1
GO:0020037	heme binding	MF	121	6	0.664318	1
GO:0000291	nuclear-transcribed mRNA catabolic process, exonucleolytic	BP	35	2	0.664497	1
GO:0044110	growth involved in symbiotic interaction	BP	19	1	0.664526	1
GO:0044116	growth of symbiont involved in interaction with host	BP	19	1	0.664526	1
GO:0019915	lipid storage	BP	63	4	0.664985	1
GO:1902235	regulation of endoplasmic reticulum stress-induced intrinsic apoptotic signaling pathway	BP	30	2	0.665004	1
GO:0051537	2 iron, 2 sulfur cluster binding	MF	22	1	0.665021	1
GO:0006312	mitotic recombination	BP	48	3	0.665093	1
GO:0002328	pro-B cell differentiation	BP	10	1	0.665471	1
GO:0051861	glycolipid binding	MF	21	1	0.665582	1
GO:0000139	Golgi membrane	CC	663	47	0.665709	1
GO:0051194	positive regulation of cofactor metabolic process	BP	14	1	0.665949	1
GO:0051197	positive regulation of coenzyme metabolic process	BP	14	1	0.665949	1
GO:0010485	H4 histone acetyltransferase activity	MF	15	1	0.665997	1
GO:0034702	ion channel complex	CC	268	22	0.666084	1
GO:0030235	nitric-oxide synthase regulator activity	MF	9	1	0.666195	1
GO:2000758	positive regulation of peptidyl-lysine acetylation	BP	28	2	0.666204	1
GO:0051966	regulation of synaptic transmission, glutamatergic	BP	56	5	0.666374	1
GO:0030286	dynein complex	CC	45	3	0.666412	1
GO:0044003	modification by symbiont of host morphology or physiology	BP	43	3	0.66657	1
GO:0046426	negative regulation of JAK-STAT cascade	BP	45	3	0.666623	1
GO:1904893	negative regulation of STAT cascade	BP	45	3	0.666623	1
GO:0004620	phospholipase activity	MF	95	5	0.666631	1
GO:0033158	regulation of protein import into nucleus, translocation	BP	18	1	0.666696	1
GO:0042953	lipoprotein transport	BP	14	1	0.666716	1
GO:0044872	lipoprotein localization	BP	14	1	0.666716	1
GO:0043292	contractile fiber	CC	212	15	0.666785	1
GO:0032094	response to food	BP	34	2	0.666956	1
GO:0004812	aminoacyl-tRNA ligase activity	MF	44	3	0.667217	1
GO:0016875	ligase activity, forming carbon-oxygen bonds	MF	44	3	0.667217	1
GO:0016876	ligase activity, forming aminoacyl-tRNA and related compounds	MF	44	3	0.667217	1
GO:0070341	fat cell proliferation	BP	10	1	0.667265	1
GO:0070344	regulation of fat cell proliferation	BP	10	1	0.667265	1
GO:0090002	establishment of protein localization to plasma membrane	BP	133	11	0.667489	1
GO:0000780	condensed nuclear chromosome, centromeric region	CC	17	1	0.667757	1
GO:0032928	regulation of superoxide anion generation	BP	13	1	0.667815	1
GO:0051279	regulation of release of sequestered calcium ion into cytosol	BP	69	5	0.667921	1
GO:0016788	hydrolase activity, acting on ester bonds	MF	686	46	0.668199	1
GO:0008276	protein methyltransferase activity	MF	82	6	0.66826	1
GO:0035020	regulation of Rac protein signal transduction	BP	11	1	0.668305	1
GO:1901880	negative regulation of protein depolymerization	BP	53	4	0.668317	1
GO:0033262	regulation of nuclear cell cycle DNA replication	BP	12	1	0.668588	1
GO:0019789	SUMO transferase activity	MF	16	1	0.668605	1
GO:0048659	smooth muscle cell proliferation	BP	114	9	0.668625	1
GO:0008195	phosphatidate phosphatase activity	MF	13	1	0.668659	1
GO:0021772	olfactory bulb development	BP	31	3	0.66875	1
GO:0045792	negative regulation of cell size	BP	11	1	0.669097	1
GO:0035102	PRC1 complex	CC	12	1	0.669135	1
GO:0042771	intrinsic apoptotic signaling pathway in response to DNA damage by p53 class mediator	BP	42	3	0.66965	1
GO:0008210	estrogen metabolic process	BP	22	1	0.669878	1
GO:0005814	centriole	CC	110	7	0.670016	1
GO:0070266	necroptotic process	BP	37	2	0.670083	1
GO:0003266	regulation of secondary heart field cardioblast proliferation	BP	9	1	0.670273	1
GO:0001191	transcriptional repressor activity, RNA polymerase II transcription factor binding	MF	85	7	0.670403	1
GO:0045907	positive regulation of vasoconstriction	BP	30	2	0.670464	1
GO:0021695	cerebellar cortex development	BP	44	4	0.670635	1
GO:2001275	positive regulation of glucose import in response to insulin stimulus	BP	14	1	0.670864	1
GO:0070262	peptidyl-serine dephosphorylation	BP	12	1	0.670916	1
GO:2000779	regulation of double-strand break repair	BP	43	3	0.670962	1
GO:0043252	sodium-independent organic anion transport	BP	24	1	0.671404	1
GO:0044449	contractile fiber part	CC	197	14	0.671482	1
GO:0044306	neuron projection terminus	CC	116	9	0.67149	1
GO:0046474	glycerophospholipid biosynthetic process	BP	221	16	0.671525	1
GO:0043083	synaptic cleft	CC	10	1	0.671684	1
GO:0048487	beta-tubulin binding	MF	30	2	0.671756	1
GO:0030204	chondroitin sulfate metabolic process	BP	38	3	0.671777	1
GO:0033194	response to hydroperoxide	BP	16	1	0.672117	1
GO:0030374	ligand-dependent nuclear receptor transcription coactivator activity	MF	47	3	0.672465	1
GO:0001991	regulation of systemic arterial blood pressure by circulatory renin-angiotensin	BP	16	1	0.6725	1
GO:0008272	sulfate transport	BP	15	1	0.672556	1
GO:0021892	cerebral cortex GABAergic interneuron differentiation	BP	11	1	0.672655	1
GO:1902653	secondary alcohol biosynthetic process	BP	49	3	0.672707	1
GO:0006909	phagocytosis	BP	205	15	0.672758	1
GO:0048545	response to steroid hormone	BP	366	26	0.672833	1
GO:0097546	ciliary base	CC	27	2	0.672987	1
GO:0043302	positive regulation of leukocyte degranulation	BP	17	1	0.673	1
GO:1901028	regulation of mitochondrial outer membrane permeabilization involved in apoptotic signaling pathway	BP	44	3	0.673324	1
GO:0051188	cofactor biosynthetic process	BP	186	11	0.673371	1
GO:0007094	mitotic spindle assembly checkpoint	BP	27	2	0.673854	1
GO:0008286	insulin receptor signaling pathway	BP	118	9	0.674112	1
GO:2000650	negative regulation of sodium ion transmembrane transporter activity	BP	10	1	0.674226	1
GO:0002093	auditory receptor cell morphogenesis	BP	12	1	0.674465	1
GO:0030506	ankyrin binding	MF	19	2	0.674474	1
GO:0001325	formation of extrachromosomal circular DNA	BP	13	1	0.674476	1
GO:0090656	t-circle formation	BP	13	1	0.674476	1
GO:0090737	telomere maintenance via telomere trimming	BP	13	1	0.674476	1
GO:0045624	positive regulation of T-helper cell differentiation	BP	19	1	0.674578	1
GO:0016247	channel regulator activity	MF	122	9	0.674741	1
GO:0048715	negative regulation of oligodendrocyte differentiation	BP	11	1	0.674954	1
GO:0002697	regulation of immune effector process	BP	307	18	0.674975	1
GO:0048711	positive regulation of astrocyte differentiation	BP	11	1	0.675067	1
GO:0016322	neuron remodeling	BP	11	1	0.675532	1
GO:0032717	negative regulation of interleukin-8 production	BP	15	1	0.675643	1
GO:0005845	mRNA cap binding complex	CC	12	1	0.675787	1
GO:0090087	regulation of peptide transport	BP	739	53	0.676102	1
GO:0045651	positive regulation of macrophage differentiation	BP	13	1	0.676301	1
GO:2000641	regulation of early endosome to late endosome transport	BP	15	1	0.676578	1
GO:0006892	post-Golgi vesicle-mediated transport	BP	86	6	0.676733	1
GO:0002262	myeloid cell homeostasis	BP	122	9	0.676917	1
GO:0031280	negative regulation of cyclase activity	BP	30	2	0.676925	1
GO:0009725	response to hormone	BP	815	59	0.677127	1
GO:0008217	regulation of blood pressure	BP	155	10	0.677196	1
GO:0034364	high-density lipoprotein particle	CC	25	1	0.677281	1
GO:0071688	striated muscle myosin thick filament assembly	BP	13	1	0.677491	1
GO:0015035	protein disulfide oxidoreductase activity	MF	21	1	0.677612	1
GO:0009628	response to abiotic stimulus	BP	1111	81	0.677662	1
GO:0031985	Golgi cisterna	CC	88	6	0.677682	1
GO:2000651	positive regulation of sodium ion transmembrane transporter activity	BP	11	1	0.678454	1
GO:0043005	neuron projection	CC	898	79	0.678892	1
GO:2000095	regulation of Wnt signaling pathway, planar cell polarity pathway	BP	11	1	0.679324	1
GO:0071867	response to monoamine	BP	37	3	0.679475	1
GO:0071869	response to catecholamine	BP	37	3	0.679475	1
GO:0060736	prostate gland growth	BP	10	1	0.679651	1
GO:0033688	regulation of osteoblast proliferation	BP	22	2	0.679721	1
GO:0034205	beta-amyloid formation	BP	15	1	0.680188	1
GO:0016209	antioxidant activity	MF	79	4	0.680886	1
GO:0010738	regulation of protein kinase A signaling	BP	18	1	0.681136	1
GO:0046965	retinoid X receptor binding	MF	15	1	0.68128	1
GO:0050877	neurological system process	BP	1130	65	0.681386	1
GO:0016706	oxidoreductase activity, acting on paired donors, with incorporation or reduction of molecular oxygen, 2-oxoglutarate as one donor, and incorporation of one atom each of oxygen into both donors	MF	43	3	0.681429	1
GO:1902808	positive regulation of cell cycle G1/S phase transition	BP	30	2	0.681531	1
GO:0099529	neurotransmitter receptor activity involved in regulation of postsynaptic membrane potential	MF	19	1	0.681723	1
GO:1904315	transmitter-gated ion channel activity involved in regulation of postsynaptic membrane potential	MF	19	1	0.681723	1
GO:0009743	response to carbohydrate	BP	203	15	0.681732	1
GO:0001775	cell activation	BP	1226	80	0.68179	1
GO:0006874	cellular calcium ion homeostasis	BP	370	24	0.681832	1
GO:0051707	response to other organism	BP	744	42	0.682279	1
GO:0014854	response to inactivity	BP	13	1	0.682323	1
GO:0031210	phosphatidylcholine binding	MF	19	1	0.682826	1
GO:0050997	quaternary ammonium group binding	MF	19	1	0.682826	1
GO:0035821	modification of morphology or physiology of other organism	BP	111	6	0.683158	1
GO:0046475	glycerophospholipid catabolic process	BP	16	1	0.683247	1
GO:0010758	regulation of macrophage chemotaxis	BP	20	1	0.683466	1
GO:0010574	regulation of vascular endothelial growth factor production	BP	31	2	0.683479	1
GO:0009584	detection of visible light	BP	50	3	0.683542	1
GO:0045120	pronucleus	CC	14	1	0.68362	1
GO:0015144	carbohydrate transmembrane transporter activity	MF	42	2	0.68366	1
GO:1901476	carbohydrate transporter activity	MF	42	2	0.68366	1
GO:0032368	regulation of lipid transport	BP	96	6	0.683728	1
GO:0010560	positive regulation of glycoprotein biosynthetic process	BP	18	1	0.68387	1
GO:2000353	positive regulation of endothelial cell apoptotic process	BP	13	1	0.683937	1
GO:0004683	calmodulin-dependent protein kinase activity	MF	25	2	0.683953	1
GO:0043691	reverse cholesterol transport	BP	17	1	0.684142	1
GO:0043207	response to external biotic stimulus	BP	745	42	0.684264	1
GO:0097038	perinuclear endoplasmic reticulum	CC	10	1	0.684483	1
GO:0051402	neuron apoptotic process	BP	211	17	0.684518	1
GO:0072173	metanephric tubule morphogenesis	BP	10	1	0.684574	1
GO:0005524	ATP binding	MF	1398	107	0.68489	1
GO:0009083	branched-chain amino acid catabolic process	BP	19	1	0.684998	1
GO:0090200	positive regulation of release of cytochrome c from mitochondria	BP	29	2	0.685093	1
GO:0035579	specific granule membrane	CC	86	5	0.685119	1
GO:1901381	positive regulation of potassium ion transmembrane transport	BP	25	2	0.685182	1
GO:0016903	oxidoreductase activity, acting on the aldehyde or oxo group of donors	MF	43	2	0.685218	1
GO:0046717	acid secretion	BP	111	7	0.685295	1
GO:0045605	negative regulation of epidermal cell differentiation	BP	13	1	0.685422	1
GO:1902624	positive regulation of neutrophil migration	BP	30	1	0.685445	1
GO:0070936	protein K48-linked ubiquitination	BP	48	3	0.685941	1
GO:0021515	cell differentiation in spinal cord	BP	51	5	0.685949	1
GO:0008757	S-adenosylmethionine-dependent methyltransferase activity	MF	138	9	0.685978	1
GO:0007567	parturition	BP	16	1	0.68599	1
GO:0043903	regulation of symbiosis, encompassing mutualism through parasitism	BP	280	18	0.686294	1
GO:0071404	cellular response to low-density lipoprotein particle stimulus	BP	13	1	0.686438	1
GO:0097581	lamellipodium organization	BP	69	6	0.686517	1
GO:0030449	regulation of complement activation	BP	28	1	0.68655	1
GO:0032148	activation of protein kinase B activity	BP	25	2	0.686961	1
GO:0018995	host	CC	14	1	0.687339	1
GO:0043657	host cell	CC	14	1	0.687339	1
GO:0090231	regulation of spindle checkpoint	BP	16	1	0.687417	1
GO:0001967	suckling behavior	BP	13	1	0.687677	1
GO:0001963	synaptic transmission, dopaminergic	BP	31	2	0.687839	1
GO:0045742	positive regulation of epidermal growth factor receptor signaling pathway	BP	35	2	0.688598	1
GO:0046942	carboxylic acid transport	BP	285	18	0.688887	1
GO:0021516	dorsal spinal cord development	BP	21	2	0.689143	1
GO:0072384	organelle transport along microtubule	BP	65	5	0.689405	1
GO:0042347	negative regulation of NF-kappaB import into nucleus	BP	19	1	0.68952	1
GO:0006418	tRNA aminoacylation for protein translation	BP	48	3	0.68965	1
GO:1902991	regulation of amyloid precursor protein catabolic process	BP	14	1	0.689747	1
GO:0007596	blood coagulation	BP	323	23	0.689933	1
GO:0003264	regulation of cardioblast proliferation	BP	10	1	0.690047	1
GO:0038034	signal transduction in absence of ligand	BP	67	5	0.690215	1
GO:0097192	extrinsic apoptotic signaling pathway in absence of ligand	BP	67	5	0.690215	1
GO:0044320	cellular response to leptin stimulus	BP	16	1	0.690298	1
GO:0015812	gamma-aminobutyric acid transport	BP	12	1	0.690324	1
GO:0034143	regulation of toll-like receptor 4 signaling pathway	BP	14	1	0.690403	1
GO:1902306	negative regulation of sodium ion transmembrane transport	BP	11	1	0.690592	1
GO:0070997	neuron death	BP	294	23	0.690596	1
GO:0055006	cardiac cell development	BP	62	5	0.690692	1
GO:0030877	beta-catenin destruction complex	CC	11	1	0.690739	1
GO:0036499	PERK-mediated unfolded protein response	BP	21	1	0.691002	1
GO:0009986	cell surface	CC	665	46	0.691008	1
GO:0090276	regulation of peptide hormone secretion	BP	190	15	0.691011	1
GO:1905952	regulation of lipid localization	BP	124	8	0.691061	1
GO:0070405	ammonium ion binding	MF	64	3	0.691108	1
GO:0035035	histone acetyltransferase binding	MF	24	2	0.691151	1
GO:0007569	cell aging	BP	91	7	0.691457	1
GO:0031650	regulation of heat generation	BP	11	1	0.691534	1
GO:2001135	regulation of endocytic recycling	BP	9	1	0.691635	1
GO:0031034	myosin filament assembly	BP	14	1	0.691639	1
GO:0071949	FAD binding	MF	16	1	0.691872	1
GO:0007440	foregut morphogenesis	BP	10	1	0.692	1
GO:0080135	regulation of cellular response to stress	BP	580	43	0.692113	1
GO:0045760	positive regulation of action potential	BP	11	1	0.692204	1
GO:0061072	iris morphogenesis	BP	9	1	0.692293	1
GO:0043011	myeloid dendritic cell differentiation	BP	19	1	0.692446	1
GO:0038202	TORC1 signaling	BP	28	2	0.692564	1
GO:0050654	chondroitin sulfate proteoglycan metabolic process	BP	40	3	0.692619	1
GO:0008171	O-methyltransferase activity	MF	18	1	0.692701	1
GO:0009886	post-embryonic animal morphogenesis	BP	12	1	0.692822	1
GO:0090199	regulation of release of cytochrome c from mitochondria	BP	44	3	0.692997	1
GO:0034629	cellular protein complex localization	BP	28	2	0.693001	1
GO:0050776	regulation of immune response	BP	817	48	0.693051	1
GO:0021794	thalamus development	BP	14	1	0.693292	1
GO:0042730	fibrinolysis	BP	27	1	0.693301	1
GO:0019894	kinesin binding	MF	38	3	0.693341	1
GO:0045309	protein phosphorylated amino acid binding	MF	44	3	0.693466	1
GO:0055075	potassium ion homeostasis	BP	15	1	0.693623	1
GO:0016486	peptide hormone processing	BP	30	2	0.693779	1
GO:0007007	inner mitochondrial membrane organization	BP	16	1	0.693835	1
GO:0002753	cytoplasmic pattern recognition receptor signaling pathway	BP	52	3	0.693872	1
GO:0071071	regulation of phospholipid biosynthetic process	BP	12	1	0.693993	1
GO:2000257	regulation of protein activation cascade	BP	29	1	0.694011	1
GO:0098960	postsynaptic neurotransmitter receptor activity	MF	20	1	0.694086	1
GO:0045686	negative regulation of glial cell differentiation	BP	23	2	0.694093	1
GO:0031122	cytoplasmic microtubule organization	BP	45	3	0.694472	1
GO:0043372	positive regulation of CD4-positive, alpha-beta T cell differentiation	BP	23	1	0.694491	1
GO:0008344	adult locomotory behavior	BP	78	6	0.69475	1
GO:0021988	olfactory lobe development	BP	32	3	0.694879	1
GO:1990090	cellular response to nerve growth factor stimulus	BP	42	3	0.694897	1
GO:0051928	positive regulation of calcium ion transport	BP	94	6	0.694995	1
GO:0005778	peroxisomal membrane	CC	55	3	0.695024	1
GO:0031903	microbody membrane	CC	55	3	0.695024	1
GO:0032922	circadian regulation of gene expression	BP	53	4	0.695278	1
GO:0002704	negative regulation of leukocyte mediated immunity	BP	40	2	0.695279	1
GO:0035586	purinergic receptor activity	MF	21	1	0.695606	1
GO:0019216	regulation of lipid metabolic process	BP	272	20	0.695773	1
GO:0051346	negative regulation of hydrolase activity	BP	366	21	0.695904	1
GO:0071174	mitotic spindle checkpoint	BP	29	2	0.696017	1
GO:0043065	positive regulation of apoptotic process	BP	551	43	0.69645	1
GO:0000394	RNA splicing, via endonucleolytic cleavage and ligation	BP	17	1	0.696605	1
GO:0050817	coagulation	BP	327	23	0.696769	1
GO:0046827	positive regulation of protein export from nucleus	BP	18	1	0.69682	1
GO:0006950	response to stress	BP	3415	228	0.696866	1
GO:0051302	regulation of cell division	BP	128	8	0.696889	1
GO:0050871	positive regulation of B cell activation	BP	66	4	0.697086	1
GO:0051287	NAD binding	MF	52	3	0.697229	1
GO:0016471	vacuolar proton-transporting V-type ATPase complex	CC	16	1	0.69739	1
GO:0036126	sperm flagellum	CC	68	3	0.69747	1
GO:0097729	9+2 motile cilium	CC	68	3	0.69747	1
GO:0051668	localization within membrane	BP	78	6	0.697519	1
GO:0000715	nucleotide-excision repair, DNA damage recognition	BP	21	1	0.697553	1
GO:0035267	NuA4 histone acetyltransferase complex	CC	17	1	0.697884	1
GO:0043189	H4/H2A histone acetyltransferase complex	CC	17	1	0.697884	1
GO:1901135	carbohydrate derivative metabolic process	BP	1189	78	0.698068	1
GO:0006953	acute-phase response	BP	43	2	0.698268	1
GO:0048512	circadian behavior	BP	45	3	0.698392	1
GO:0032075	positive regulation of nuclease activity	BP	15	1	0.698456	1
GO:0045880	positive regulation of smoothened signaling pathway	BP	26	2	0.698505	1
GO:0017112	Rab guanyl-nucleotide exchange factor activity	MF	50	3	0.698701	1
GO:0002699	positive regulation of immune effector process	BP	152	8	0.698995	1
GO:0046628	positive regulation of insulin receptor signaling pathway	BP	13	1	0.699032	1
GO:0043368	positive T cell selection	BP	30	2	0.699113	1
GO:0071173	spindle assembly checkpoint	BP	29	2	0.699205	1
GO:0050667	homocysteine metabolic process	BP	14	1	0.699509	1
GO:0005513	detection of calcium ion	BP	13	1	0.699625	1
GO:0032432	actin filament bundle	CC	55	5	0.699635	1
GO:0043267	negative regulation of potassium ion transport	BP	25	2	0.699891	1
GO:0071156	regulation of cell cycle arrest	BP	106	7	0.699953	1
GO:0008484	sulfuric ester hydrolase activity	MF	11	1	0.70011	1
GO:0044057	regulation of system process	BP	472	37	0.700283	1
GO:0060174	limb bud formation	BP	10	1	0.700616	1
GO:0005996	monosaccharide metabolic process	BP	256	18	0.701007	1
GO:0009069	serine family amino acid metabolic process	BP	40	2	0.701183	1
GO:0006820	anion transport	BP	548	36	0.701193	1
GO:0007292	female gamete generation	BP	105	6	0.701638	1
GO:0070696	transmembrane receptor protein serine/threonine kinase binding	MF	13	1	0.701742	1
GO:0034518	RNA cap binding complex	CC	13	1	0.701777	1
GO:0051604	protein maturation	BP	240	14	0.701865	1
GO:0043197	dendritic spine	CC	119	11	0.701924	1
GO:0006450	regulation of translational fidelity	BP	17	1	0.702076	1
GO:2001259	positive regulation of cation channel activity	BP	41	3	0.70211	1
GO:0005637	nuclear inner membrane	CC	55	3	0.702141	1
GO:0010661	positive regulation of muscle cell apoptotic process	BP	16	1	0.702203	1
GO:0002456	T cell mediated immunity	BP	71	4	0.702438	1
GO:0060205	cytoplasmic vesicle lumen	CC	317	17	0.702628	1
GO:0003746	translation elongation factor activity	MF	15	1	0.702673	1
GO:0014067	negative regulation of phosphatidylinositol 3-kinase signaling	BP	11	1	0.702749	1
GO:0016782	transferase activity, transferring sulfur-containing groups	MF	67	4	0.702819	1
GO:0070166	enamel mineralization	BP	14	1	0.702848	1
GO:0002673	regulation of acute inflammatory response	BP	67	3	0.702859	1
GO:0035413	positive regulation of catenin import into nucleus	BP	11	1	0.703172	1
GO:0004190	aspartic-type endopeptidase activity	MF	23	1	0.703212	1
GO:0010523	negative regulation of calcium ion transport into cytosol	BP	16	1	0.70338	1
GO:0004869	cysteine-type endopeptidase inhibitor activity	MF	53	2	0.703535	1
GO:0045830	positive regulation of isotype switching	BP	21	1	0.703543	1
GO:0071312	cellular response to alkaloid	BP	39	3	0.703567	1
GO:0042749	regulation of circadian sleep/wake cycle	BP	22	1	0.703571	1
GO:0030139	endocytic vesicle	CC	254	17	0.703682	1
GO:0071375	cellular response to peptide hormone stimulus	BP	289	21	0.703767	1
GO:0030666	endocytic vesicle membrane	CC	154	11	0.703891	1
GO:0006213	pyrimidine nucleoside metabolic process	BP	48	2	0.703896	1
GO:0097602	cullin family protein binding	MF	14	1	0.704189	1
GO:1902855	regulation of non-motile cilium assembly	BP	13	1	0.704296	1
GO:0030901	midbrain development	BP	89	7	0.704602	1
GO:0002712	regulation of B cell mediated immunity	BP	43	2	0.704746	1
GO:0002889	regulation of immunoglobulin mediated immune response	BP	43	2	0.704746	1
GO:0030205	dermatan sulfate metabolic process	BP	12	1	0.704916	1
GO:0031941	filamentous actin	CC	26	2	0.70504	1
GO:0051350	negative regulation of lyase activity	BP	32	2	0.705457	1
GO:0050807	regulation of synapse organization	BP	112	10	0.705635	1
GO:0031063	regulation of histone deacetylation	BP	24	2	0.705813	1
GO:0097386	glial cell projection	CC	15	1	0.706172	1
GO:0006959	humoral immune response	BP	172	7	0.706256	1
GO:1901890	positive regulation of cell junction assembly	BP	29	2	0.706268	1
GO:0043242	negative regulation of protein complex disassembly	BP	56	4	0.706286	1
GO:0006925	inflammatory cell apoptotic process	BP	19	1	0.706328	1
GO:0006517	protein deglycosylation	BP	34	2	0.70633	1
GO:0043507	positive regulation of JUN kinase activity	BP	64	5	0.706515	1
GO:0044309	neuron spine	CC	120	11	0.70657	1
GO:0032182	ubiquitin-like protein binding	MF	121	8	0.706709	1
GO:0070001	aspartic-type peptidase activity	MF	24	1	0.706802	1
GO:0005782	peroxisomal matrix	CC	43	2	0.706966	1
GO:0031907	microbody lumen	CC	43	2	0.706966	1
GO:0032386	regulation of intracellular transport	BP	474	33	0.707324	1
GO:0002548	monocyte chemotaxis	BP	56	2	0.707631	1
GO:0097050	type B pancreatic cell apoptotic process	BP	11	1	0.707667	1
GO:0015459	potassium channel regulator activity	MF	42	3	0.707701	1
GO:0015114	phosphate ion transmembrane transporter activity	MF	17	1	0.707986	1
GO:0008017	microtubule binding	MF	199	15	0.707991	1
GO:0031338	regulation of vesicle fusion	BP	58	4	0.707993	1
GO:0007610	behavior	BP	544	44	0.708171	1
GO:0050864	regulation of B cell activation	BP	101	6	0.708185	1
GO:0017136	NAD-dependent histone deacetylase activity	MF	13	1	0.708224	1
GO:0034979	NAD-dependent protein deacetylase activity	MF	13	1	0.708224	1
GO:2000404	regulation of T cell migration	BP	23	1	0.708392	1
GO:0050811	GABA receptor binding	MF	14	1	0.70847	1
GO:0000097	sulfur amino acid biosynthetic process	BP	16	1	0.708496	1
GO:0016574	histone ubiquitination	BP	35	2	0.708557	1
GO:0051782	negative regulation of cell division	BP	16	1	0.708706	1
GO:0010950	positive regulation of endopeptidase activity	BP	136	9	0.708854	1
GO:0014874	response to stimulus involved in regulation of muscle adaptation	BP	16	1	0.708924	1
GO:0050690	regulation of defense response to virus by virus	BP	27	2	0.708989	1
GO:0043086	negative regulation of catalytic activity	BP	793	52	0.709078	1
GO:0042990	regulation of transcription factor import into nucleus	BP	82	5	0.709188	1
GO:0030521	androgen receptor signaling pathway	BP	60	4	0.709278	1
GO:0044215	other organism	CC	18	1	0.709553	1
GO:0044216	other organism cell	CC	18	1	0.709553	1
GO:0044217	other organism part	CC	18	1	0.709553	1
GO:0031643	positive regulation of myelination	BP	11	1	0.709637	1
GO:0042923	neuropeptide binding	MF	21	1	0.709767	1
GO:0046184	aldehyde biosynthetic process	BP	15	1	0.709785	1
GO:0072507	divalent inorganic cation homeostasis	BP	414	27	0.709829	1
GO:1901985	positive regulation of protein acetylation	BP	32	2	0.709829	1
GO:0071392	cellular response to estradiol stimulus	BP	35	2	0.709961	1
GO:0009200	deoxyribonucleoside triphosphate metabolic process	BP	16	1	0.710028	1
GO:0071242	cellular response to ammonium ion	BP	58	4	0.71015	1
GO:0017038	protein import	BP	306	20	0.710232	1
GO:0071732	cellular response to nitric oxide	BP	15	1	0.710307	1
GO:0043325	phosphatidylinositol-3,4-bisphosphate binding	MF	19	1	0.710449	1
GO:0045841	negative regulation of mitotic metaphase/anaphase transition	BP	30	2	0.710617	1
GO:2000816	negative regulation of mitotic sister chromatid separation	BP	30	2	0.710617	1
GO:0016298	lipase activity	MF	119	6	0.710638	1
GO:0015696	ammonium transport	BP	88	5	0.710787	1
GO:0016307	phosphatidylinositol phosphate kinase activity	MF	17	1	0.710888	1
GO:0032612	interleukin-1 production	BP	66	3	0.711021	1
GO:0035588	G-protein coupled purinergic receptor signaling pathway	BP	19	1	0.711174	1
GO:0030049	muscle filament sliding	BP	38	2	0.711202	1
GO:0033275	actin-myosin filament sliding	BP	38	2	0.711202	1
GO:0010644	cell communication by electrical coupling	BP	27	2	0.711715	1
GO:0048268	clathrin coat assembly	BP	16	1	0.711818	1
GO:0051851	modification by host of symbiont morphology or physiology	BP	57	3	0.711894	1
GO:0046513	ceramide biosynthetic process	BP	48	3	0.711938	1
GO:0032211	negative regulation of telomere maintenance via telomerase	BP	15	1	0.712093	1
GO:1902668	negative regulation of axon guidance	BP	9	1	0.712225	1
GO:0009220	pyrimidine ribonucleotide biosynthetic process	BP	21	1	0.712314	1
GO:0007259	JAK-STAT cascade	BP	147	8	0.712325	1
GO:0097696	STAT cascade	BP	147	8	0.712325	1
GO:0060047	heart contraction	BP	247	19	0.712576	1
GO:1903960	negative regulation of anion transmembrane transport	BP	9	1	0.712598	1
GO:0043270	positive regulation of ion transport	BP	209	14	0.7126	1
GO:0042100	B cell proliferation	BP	71	4	0.712719	1
GO:0016485	protein processing	BP	213	12	0.712879	1
GO:0033630	positive regulation of cell adhesion mediated by integrin	BP	17	1	0.712904	1
GO:0099565	chemical synaptic transmission, postsynaptic	BP	104	9	0.712915	1
GO:0030277	maintenance of gastrointestinal epithelium	BP	16	1	0.712919	1
GO:0031529	ruffle organization	BP	43	3	0.713016	1
GO:0030914	STAGA complex	CC	13	1	0.713155	1
GO:0044065	regulation of respiratory system process	BP	14	1	0.713163	1
GO:0046961	proton-transporting ATPase activity, rotational mechanism	MF	18	1	0.713343	1
GO:0010043	response to zinc ion	BP	49	2	0.713486	1
GO:0050708	regulation of protein secretion	BP	377	26	0.713498	1
GO:0042506	tyrosine phosphorylation of Stat5 protein	BP	22	1	0.713568	1
GO:0009060	aerobic respiration	BP	60	3	0.713686	1
GO:0001711	endodermal cell fate commitment	BP	16	1	0.714251	1
GO:0044346	fibroblast apoptotic process	BP	17	1	0.714296	1
GO:0071674	mononuclear cell migration	BP	75	3	0.714431	1
GO:1901841	regulation of high voltage-gated calcium channel activity	BP	10	1	0.714474	1
GO:0015936	coenzyme A metabolic process	BP	14	1	0.714511	1
GO:0043560	insulin receptor substrate binding	MF	11	1	0.714715	1
GO:0002407	dendritic cell chemotaxis	BP	24	1	0.71493	1
GO:1902100	negative regulation of metaphase/anaphase transition of cell cycle	BP	31	2	0.715038	1
GO:1905819	negative regulation of chromosome separation	BP	31	2	0.715038	1
GO:0002688	regulation of leukocyte chemotaxis	BP	98	4	0.715049	1
GO:0010522	regulation of calcium ion transport into cytosol	BP	86	6	0.715097	1
GO:0098662	inorganic cation transmembrane transport	BP	635	46	0.715116	1
GO:0016894	endonuclease activity, active with either ribo- or deoxyribonucleic acids and producing 3'-phosphomonoesters	MF	19	1	0.715175	1
GO:0034501	protein localization to kinetochore	BP	16	1	0.715229	1
GO:0015844	monoamine transport	BP	70	4	0.715237	1
GO:0008170	N-methyltransferase activity	MF	85	6	0.71536	1
GO:0042991	transcription factor import into nucleus	BP	83	5	0.71539	1
GO:0070300	phosphatidic acid binding	MF	16	1	0.715406	1
GO:0052548	regulation of endopeptidase activity	BP	347	20	0.715467	1
GO:0030518	intracellular steroid hormone receptor signaling pathway	BP	121	8	0.715819	1
GO:0031932	TORC2 complex	CC	12	1	0.715836	1
GO:0002313	mature B cell differentiation involved in immune response	BP	15	1	0.716039	1
GO:0033692	cellular polysaccharide biosynthetic process	BP	57	4	0.716129	1
GO:0051959	dynein light intermediate chain binding	MF	12	1	0.716149	1
GO:0070633	transepithelial transport	BP	17	1	0.716156	1
GO:0097006	regulation of plasma lipoprotein particle levels	BP	57	3	0.716247	1
GO:0009132	nucleoside diphosphate metabolic process	BP	104	7	0.716318	1
GO:0032095	regulation of response to food	BP	18	1	0.716512	1
GO:0031225	anchored component of membrane	CC	148	9	0.716595	1
GO:0006309	apoptotic DNA fragmentation	BP	18	1	0.716654	1
GO:0055088	lipid homeostasis	BP	105	6	0.716675	1
GO:0031983	vesicle lumen	CC	318	17	0.716797	1
GO:0002562	somatic diversification of immune receptors via germline recombination within a single locus	BP	52	3	0.716827	1
GO:0016444	somatic cell DNA recombination	BP	52	3	0.716827	1
GO:0031000	response to caffeine	BP	16	1	0.716917	1
GO:0051797	regulation of hair follicle development	BP	18	1	0.717002	1
GO:0090084	negative regulation of inclusion body assembly	BP	11	1	0.717053	1
GO:0021680	cerebellar Purkinje cell layer development	BP	24	2	0.717098	1
GO:0046851	negative regulation of bone remodeling	BP	14	1	0.717306	1
GO:1904953	Wnt signaling pathway involved in midbrain dopaminergic neuron differentiation	BP	12	1	0.717357	1
GO:0042982	amyloid precursor protein metabolic process	BP	32	2	0.717608	1
GO:0001954	positive regulation of cell-matrix adhesion	BP	45	3	0.71772	1
GO:0055080	cation homeostasis	BP	604	39	0.717736	1
GO:0016616	oxidoreductase activity, acting on the CH-OH group of donors, NAD or NADP as acceptor	MF	112	5	0.718032	1
GO:0090003	regulation of establishment of protein localization to plasma membrane	BP	44	3	0.71818	1
GO:0015849	organic acid transport	BP	293	18	0.718328	1
GO:0050801	ion homeostasis	BP	675	44	0.718457	1
GO:0022037	metencephalon development	BP	95	8	0.718665	1
GO:0051457	maintenance of protein location in nucleus	BP	15	1	0.718904	1
GO:0032269	negative regulation of cellular protein metabolic process	BP	961	67	0.718959	1
GO:0042632	cholesterol homeostasis	BP	68	4	0.719008	1
GO:0055092	sterol homeostasis	BP	68	4	0.719008	1
GO:0016504	peptidase activator activity	MF	37	2	0.719017	1
GO:1900024	regulation of substrate adhesion-dependent cell spreading	BP	45	3	0.719052	1
GO:0046627	negative regulation of insulin receptor signaling pathway	BP	30	2	0.719203	1
GO:0039694	viral RNA genome replication	BP	23	1	0.719258	1
GO:0039703	RNA replication	BP	23	1	0.719258	1
GO:0038065	collagen-activated signaling pathway	BP	10	1	0.719323	1
GO:0042770	signal transduction in response to DNA damage	BP	117	8	0.719466	1
GO:0072657	protein localization to membrane	BP	483	36	0.719632	1
GO:0046906	tetrapyrrole binding	MF	130	6	0.719735	1
GO:0050792	regulation of viral process	BP	258	16	0.719742	1
GO:0031669	cellular response to nutrient levels	BP	167	10	0.719921	1
GO:0000407	pre-autophagosomal structure	CC	28	2	0.72013	1
GO:0044297	cell body	CC	459	37	0.720277	1
GO:0044241	lipid digestion	BP	26	1	0.720745	1
GO:0002467	germinal center formation	BP	15	1	0.720946	1
GO:0046320	regulation of fatty acid oxidation	BP	28	2	0.721345	1
GO:0051784	negative regulation of nuclear division	BP	50	3	0.721551	1
GO:0034614	cellular response to reactive oxygen species	BP	139	9	0.72159	1
GO:0043200	response to amino acid	BP	102	7	0.721873	1
GO:0070201	regulation of establishment of protein localization	BP	782	56	0.721958	1
GO:0008654	phospholipid biosynthetic process	BP	261	18	0.721969	1
GO:0022843	voltage-gated cation channel activity	MF	123	10	0.722241	1
GO:0101002	ficolin-1-rich granule	CC	121	7	0.722467	1
GO:1904813	ficolin-1-rich granule lumen	CC	121	7	0.722467	1
GO:0043039	tRNA aminoacylation	BP	51	3	0.722515	1
GO:0002028	regulation of sodium ion transport	BP	80	6	0.722746	1
GO:0042575	DNA polymerase complex	CC	16	1	0.723282	1
GO:1905268	negative regulation of chromatin organization	BP	44	3	0.723819	1
GO:0002861	regulation of inflammatory response to antigenic stimulus	BP	21	1	0.724151	1
GO:1905521	regulation of macrophage migration	BP	22	1	0.724187	1
GO:1900077	negative regulation of cellular response to insulin stimulus	BP	31	2	0.724303	1
GO:0007622	rhythmic behavior	BP	46	3	0.724512	1
GO:1901017	negative regulation of potassium ion transmembrane transporter activity	BP	14	1	0.72455	1
GO:0016234	inclusion body	CC	75	5	0.724785	1
GO:0010611	regulation of cardiac muscle hypertrophy	BP	40	3	0.724896	1
GO:0003674	molecular_function	MF	15518	1048	0.724909	1
GO:0035615	clathrin adaptor activity	MF	11	1	0.724927	1
GO:0098748	endocytic adaptor activity	MF	11	1	0.724927	1
GO:0033612	receptor serine/threonine kinase binding	MF	15	1	0.724948	1
GO:0015175	neutral amino acid transmembrane transporter activity	MF	31	2	0.725004	1
GO:0044454	nuclear chromosome part	CC	471	30	0.725197	1
GO:0060457	negative regulation of digestive system process	BP	16	1	0.725369	1
GO:0042104	positive regulation of activated T cell proliferation	BP	26	1	0.725373	1
GO:0046321	positive regulation of fatty acid oxidation	BP	14	1	0.72574	1
GO:1901605	alpha-amino acid metabolic process	BP	209	12	0.725775	1
GO:0051591	response to cAMP	BP	92	6	0.725982	1
GO:0072017	distal tubule development	BP	12	1	0.726073	1
GO:0010951	negative regulation of endopeptidase activity	BP	212	10	0.726143	1
GO:0051589	negative regulation of neurotransmitter transport	BP	13	1	0.726368	1
GO:0042613	MHC class II protein complex	CC	14	1	0.726475	1
GO:0010770	positive regulation of cell morphogenesis involved in differentiation	BP	123	11	0.726721	1
GO:0009068	aspartate family amino acid catabolic process	BP	20	1	0.726727	1
GO:0051223	regulation of protein transport	BP	712	50	0.726898	1
GO:0021549	cerebellum development	BP	86	7	0.726978	1
GO:0046915	transition metal ion transmembrane transporter activity	MF	37	2	0.727079	1
GO:1904035	regulation of epithelial cell apoptotic process	BP	62	4	0.727151	1
GO:0035580	specific granule lumen	CC	59	3	0.727301	1
GO:0043028	cysteine-type endopeptidase regulator activity involved in apoptotic process	MF	39	2	0.727367	1
GO:0009895	negative regulation of catabolic process	BP	196	14	0.727445	1
GO:0043092	L-amino acid import	BP	15	1	0.727549	1
GO:0034762	regulation of transmembrane transport	BP	399	31	0.727749	1
GO:0061512	protein localization to cilium	BP	33	2	0.728144	1
GO:0010224	response to UV-B	BP	17	1	0.728261	1
GO:1902187	negative regulation of viral release from host cell	BP	14	1	0.728284	1
GO:0000079	regulation of cyclin-dependent protein serine/threonine kinase activity	BP	79	5	0.728288	1
GO:0015701	bicarbonate transport	BP	43	2	0.728603	1
GO:0071168	protein localization to chromatin	BP	17	1	0.728605	1
GO:0051179	localization	BP	5739	411	0.728712	1
GO:0004385	guanylate kinase activity	MF	10	1	0.7291	1
GO:0099637	neurotransmitter receptor transport	BP	13	1	0.729257	1
GO:0090201	negative regulation of release of cytochrome c from mitochondria	BP	16	1	0.729259	1
GO:0042277	peptide binding	MF	232	14	0.729345	1
GO:0017022	myosin binding	MF	55	3	0.72936	1
GO:0008327	methyl-CpG binding	MF	15	1	0.729372	1
GO:0001917	photoreceptor inner segment	CC	39	2	0.72945	1
GO:0019318	hexose metabolic process	BP	219	15	0.729593	1
GO:0031248	protein acetyltransferase complex	CC	85	5	0.729663	1
GO:1902493	acetyltransferase complex	CC	85	5	0.729663	1
GO:0048066	developmental pigmentation	BP	42	3	0.729892	1
GO:0035428	hexose transmembrane transport	BP	21	1	0.730027	1
GO:1904659	glucose transmembrane transport	BP	21	1	0.730027	1
GO:1905950	monosaccharide transmembrane transport	BP	21	1	0.730027	1
GO:0005355	glucose transmembrane transporter activity	MF	21	1	0.730027	1
GO:0005267	potassium channel activity	MF	121	9	0.730211	1
GO:1905048	regulation of metallopeptidase activity	BP	12	1	0.730291	1
GO:0016311	dephosphorylation	BP	398	27	0.730377	1
GO:0016180	snRNA processing	BP	19	1	0.730482	1
GO:1902554	serine/threonine protein kinase complex	CC	77	5	0.730961	1
GO:0043038	amino acid activation	BP	52	3	0.731004	1
GO:0009110	vitamin biosynthetic process	BP	22	1	0.731043	1
GO:1903036	positive regulation of response to wounding	BP	54	3	0.731515	1
GO:1904385	cellular response to angiotensin	BP	15	1	0.731564	1
GO:2001056	positive regulation of cysteine-type endopeptidase activity	BP	122	8	0.731787	1
GO:0033687	osteoblast proliferation	BP	25	2	0.732031	1
GO:0006972	hyperosmotic response	BP	22	1	0.732468	1
GO:0006732	coenzyme metabolic process	BP	303	18	0.732585	1
GO:0042921	glucocorticoid receptor signaling pathway	BP	15	1	0.732641	1
GO:2000778	positive regulation of interleukin-6 secretion	BP	18	1	0.732694	1
GO:0006694	steroid biosynthetic process	BP	159	9	0.732836	1
GO:0016363	nuclear matrix	CC	96	7	0.73292	1
GO:0002832	negative regulation of response to biotic stimulus	BP	34	2	0.732933	1
GO:0021681	cerebellar granular layer development	BP	12	1	0.732944	1
GO:0046174	polyol catabolic process	BP	17	1	0.733003	1
GO:0006338	chromatin remodeling	BP	147	9	0.733106	1
GO:0043628	ncRNA 3'-end processing	BP	20	1	0.733583	1
GO:0043121	neurotrophin binding	MF	10	1	0.733773	1
GO:0034661	ncRNA catabolic process	BP	23	1	0.733854	1
GO:0051238	sequestering of metal ion	BP	119	8	0.733885	1
GO:0031935	regulation of chromatin silencing	BP	20	1	0.734002	1
GO:0001047	core promoter binding	MF	155	12	0.734108	1
GO:0035735	intraciliary transport involved in cilium assembly	BP	40	2	0.734293	1
GO:1902911	protein kinase complex	CC	91	6	0.734378	1
GO:1901224	positive regulation of NIK/NF-kappaB signaling	BP	38	2	0.734601	1
GO:0050750	low-density lipoprotein particle receptor binding	MF	16	1	0.734633	1
GO:0010586	miRNA metabolic process	BP	17	1	0.735081	1
GO:0034236	protein kinase A catalytic subunit binding	MF	14	1	0.735097	1
GO:0070034	telomerase RNA binding	MF	16	1	0.735357	1
GO:0005614	interstitial matrix	CC	13	1	0.735377	1
GO:0050764	regulation of phagocytosis	BP	62	4	0.73545	1
GO:0002698	negative regulation of immune effector process	BP	98	5	0.736205	1
GO:0042742	defense response to bacterium	BP	204	7	0.736296	1
GO:0031033	myosin filament organization	BP	15	1	0.736412	1
GO:0042133	neurotransmitter metabolic process	BP	28	2	0.736475	1
GO:0021700	developmental maturation	BP	238	18	0.736487	1
GO:0030017	sarcomere	CC	180	12	0.736629	1
GO:0014850	response to muscle activity	BP	19	1	0.736677	1
GO:0018027	peptidyl-lysine dimethylation	BP	15	1	0.736829	1
GO:0046710	GDP metabolic process	BP	11	1	0.736889	1
GO:0042445	hormone metabolic process	BP	180	11	0.737044	1
GO:0032733	positive regulation of interleukin-10 production	BP	27	1	0.737277	1
GO:0031406	carboxylic acid binding	MF	160	10	0.73729	1
GO:0044224	juxtaparanode region of axon	CC	10	1	0.737341	1
GO:0031167	rRNA methylation	BP	22	1	0.737384	1
GO:0016791	phosphatase activity	MF	253	17	0.737736	1
GO:0097300	programmed necrotic cell death	BP	42	2	0.737856	1
GO:0050802	circadian sleep/wake cycle, sleep	BP	24	1	0.737884	1
GO:0035024	negative regulation of Rho protein signal transduction	BP	16	1	0.737918	1
GO:0033048	negative regulation of mitotic sister chromatid segregation	BP	31	2	0.737932	1
GO:0070208	protein heterotrimerization	BP	13	1	0.738152	1
GO:0034774	secretory granule lumen	CC	300	16	0.738334	1
GO:0015149	hexose transmembrane transporter activity	MF	22	1	0.738495	1
GO:0080134	regulation of response to stress	BP	1240	84	0.73856	1
GO:2000107	negative regulation of leukocyte apoptotic process	BP	41	2	0.738838	1
GO:0046470	phosphatidylcholine metabolic process	BP	77	4	0.738946	1
GO:0051050	positive regulation of transport	BP	876	62	0.739559	1
GO:0071731	response to nitric oxide	BP	18	1	0.739606	1
GO:0014733	regulation of skeletal muscle adaptation	BP	13	1	0.739657	1
GO:0071222	cellular response to lipopolysaccharide	BP	146	9	0.739762	1
GO:0043949	regulation of cAMP-mediated signaling	BP	21	1	0.739888	1
GO:0031461	cullin-RING ubiquitin ligase complex	CC	165	10	0.74001	1
GO:0046131	pyrimidine ribonucleoside metabolic process	BP	31	1	0.740033	1
GO:2000773	negative regulation of cellular senescence	BP	11	1	0.740315	1
GO:0006541	glutamine metabolic process	BP	22	1	0.740402	1
GO:0044548	S100 protein binding	MF	13	1	0.740403	1
GO:0022404	molting cycle process	BP	86	6	0.740489	1
GO:0022405	hair cycle process	BP	86	6	0.740489	1
GO:0032411	positive regulation of transporter activity	BP	71	5	0.740499	1
GO:0042303	molting cycle	BP	105	7	0.740729	1
GO:0042633	hair cycle	BP	105	7	0.740729	1
GO:0031307	integral component of mitochondrial outer membrane	CC	20	1	0.740808	1
GO:0046697	decidualization	BP	21	1	0.740818	1
GO:0000315	organellar large ribosomal subunit	CC	51	2	0.741512	1
GO:0005762	mitochondrial large ribosomal subunit	CC	51	2	0.741512	1
GO:0003756	protein disulfide isomerase activity	MF	20	1	0.741881	1
GO:0016864	intramolecular oxidoreductase activity, transposing S-S bonds	MF	20	1	0.741881	1
GO:0055074	calcium ion homeostasis	BP	383	24	0.742419	1
GO:0009218	pyrimidine ribonucleotide metabolic process	BP	23	1	0.742517	1
GO:0043177	organic acid binding	MF	161	10	0.742549	1
GO:0006301	postreplication repair	BP	51	3	0.742638	1
GO:0002719	negative regulation of cytokine production involved in immune response	BP	20	1	0.742683	1
GO:0042162	telomeric DNA binding	MF	33	2	0.742916	1
GO:0002376	immune system process	BP	2505	158	0.743126	1
GO:1901186	positive regulation of ERBB signaling pathway	BP	37	2	0.743286	1
GO:0030169	low-density lipoprotein particle binding	MF	14	1	0.743417	1
GO:0035435	phosphate ion transmembrane transport	BP	18	1	0.743428	1
GO:1901677	phosphate transmembrane transporter activity	MF	18	1	0.743428	1
GO:0005720	nuclear heterochromatin	CC	34	2	0.743566	1
GO:1990776	response to angiotensin	BP	16	1	0.743608	1
GO:1901739	regulation of myoblast fusion	BP	20	1	0.743763	1
GO:0015171	amino acid transmembrane transporter activity	MF	75	5	0.744024	1
GO:0008203	cholesterol metabolic process	BP	115	7	0.744213	1
GO:1990089	response to nerve growth factor	BP	45	3	0.744462	1
GO:0031348	negative regulation of defense response	BP	148	8	0.74474	1
GO:0097066	response to thyroid hormone	BP	23	1	0.744908	1
GO:0006625	protein targeting to peroxisome	BP	17	1	0.745517	1
GO:0043574	peroxisomal transport	BP	17	1	0.745517	1
GO:0072662	protein localization to peroxisome	BP	17	1	0.745517	1
GO:0072663	establishment of protein localization to peroxisome	BP	17	1	0.745517	1
GO:0035308	negative regulation of protein dephosphorylation	BP	22	1	0.745579	1
GO:0009187	cyclic nucleotide metabolic process	BP	192	13	0.745605	1
GO:0009081	branched-chain amino acid metabolic process	BP	22	1	0.745699	1
GO:0005694	chromosome	CC	886	58	0.745815	1
GO:0009142	nucleoside triphosphate biosynthetic process	BP	73	4	0.746028	1
GO:0044773	mitotic DNA damage checkpoint	BP	97	6	0.746268	1
GO:0010614	negative regulation of cardiac muscle hypertrophy	BP	15	1	0.746512	1
GO:0034767	positive regulation of ion transmembrane transport	BP	104	7	0.746607	1
GO:0007035	vacuolar acidification	BP	18	1	0.746702	1
GO:0019933	cAMP-mediated signaling	BP	49	3	0.746869	1
GO:0010869	regulation of receptor biosynthetic process	BP	19	1	0.746967	1
GO:1903201	regulation of oxidative stress-induced cell death	BP	54	3	0.74706	1
GO:0032794	GTPase activating protein binding	MF	14	1	0.747448	1
GO:0050884	neuromuscular process controlling posture	BP	15	1	0.747797	1
GO:0033143	regulation of intracellular steroid hormone receptor signaling pathway	BP	62	4	0.747987	1
GO:0010639	negative regulation of organelle organization	BP	299	21	0.748018	1
GO:0046839	phospholipid dephosphorylation	BP	31	2	0.748124	1
GO:0008198	ferrous iron binding	MF	21	1	0.748639	1
GO:0045475	locomotor rhythm	BP	12	1	0.748746	1
GO:0006298	mismatch repair	BP	34	2	0.748944	1
GO:0002819	regulation of adaptive immune response	BP	123	6	0.749103	1
GO:0008307	structural constituent of muscle	MF	45	3	0.749142	1
GO:0051445	regulation of meiotic cell cycle	BP	39	2	0.749191	1
GO:0006801	superoxide metabolic process	BP	50	3	0.74935	1
GO:0030225	macrophage differentiation	BP	35	2	0.749847	1
GO:0010893	positive regulation of steroid biosynthetic process	BP	14	1	0.749907	1
GO:0045948	positive regulation of translational initiation	BP	21	1	0.750007	1
GO:1902882	regulation of response to oxidative stress	BP	69	4	0.750079	1
GO:0017080	sodium channel regulator activity	MF	34	2	0.75034	1
GO:0034383	low-density lipoprotein particle clearance	BP	18	1	0.750341	1
GO:0014743	regulation of muscle hypertrophy	BP	42	3	0.750373	1
GO:0005795	Golgi stack	CC	116	7	0.750415	1
GO:0010002	cardioblast differentiation	BP	19	2	0.750791	1
GO:0043647	inositol phosphate metabolic process	BP	65	4	0.751052	1
GO:0019637	organophosphate metabolic process	BP	1108	73	0.751068	1
GO:0017144	drug metabolic process	BP	31	1	0.751238	1
GO:1990126	retrograde transport, endosome to plasma membrane	BP	18	1	0.751609	1
GO:0030888	regulation of B cell proliferation	BP	53	3	0.752011	1
GO:1901998	toxin transport	BP	37	2	0.752208	1
GO:0016569	covalent chromatin modification	BP	499	37	0.752224	1
GO:0051701	interaction with host	BP	187	12	0.75251	1
GO:0016043	cellular component organization	BP	5646	418	0.753005	1
GO:0071542	dopaminergic neuron differentiation	BP	37	3	0.753061	1
GO:0048070	regulation of developmental pigmentation	BP	16	1	0.753237	1
GO:0048814	regulation of dendrite morphogenesis	BP	67	6	0.753463	1
GO:1903020	positive regulation of glycoprotein metabolic process	BP	20	1	0.75351	1
GO:0010923	negative regulation of phosphatase activity	BP	66	4	0.753646	1
GO:0045745	positive regulation of G-protein coupled receptor protein signaling pathway	BP	24	1	0.753665	1
GO:0036442	hydrogen-exporting ATPase activity	MF	21	1	0.753922	1
GO:0050709	negative regulation of protein secretion	BP	99	6	0.753957	1
GO:0015079	potassium ion transmembrane transporter activity	MF	152	11	0.754208	1
GO:0008180	COP9 signalosome	CC	34	2	0.754368	1
GO:0002790	peptide secretion	BP	498	34	0.754397	1
GO:0050858	negative regulation of antigen receptor-mediated signaling pathway	BP	21	1	0.755024	1
GO:0005975	carbohydrate metabolic process	BP	536	35	0.755186	1
GO:1903959	regulation of anion transmembrane transport	BP	29	2	0.755269	1
GO:0033046	negative regulation of sister chromatid segregation	BP	33	2	0.755484	1
GO:0034616	response to laminar fluid shear stress	BP	14	1	0.755593	1
GO:0007188	adenylate cyclase-modulating G-protein coupled receptor signaling pathway	BP	148	9	0.755864	1
GO:0060004	reflex	BP	18	1	0.756446	1
GO:0061756	leukocyte adhesion to vascular endothelial cell	BP	24	1	0.756479	1
GO:0031638	zymogen activation	BP	40	2	0.757014	1
GO:0045943	positive regulation of transcription from RNA polymerase I promoter	BP	19	1	0.757145	1
GO:0034045	pre-autophagosomal structure membrane	CC	14	1	0.75723	1
GO:0009055	electron carrier activity	MF	92	4	0.757341	1
GO:2000780	negative regulation of double-strand break repair	BP	14	1	0.757675	1
GO:0001965	G-protein alpha-subunit binding	MF	19	1	0.757849	1
GO:0033177	proton-transporting two-sector ATPase complex, proton-transporting domain	CC	21	1	0.758059	1
GO:0051205	protein insertion into membrane	BP	45	3	0.75817	1
GO:0003091	renal water homeostasis	BP	34	2	0.758423	1
GO:0019934	cGMP-mediated signaling	BP	12	1	0.758562	1
GO:0031984	organelle subcompartment	CC	292	19	0.758638	1
GO:0031306	intrinsic component of mitochondrial outer membrane	CC	21	1	0.758661	1
GO:0098815	modulation of excitatory postsynaptic potential	BP	31	3	0.758705	1
GO:0097320	plasma membrane tubulation	BP	17	1	0.758882	1
GO:0031668	cellular response to extracellular stimulus	BP	196	12	0.759095	1
GO:0051985	negative regulation of chromosome segregation	BP	34	2	0.759294	1
GO:0005697	telomerase holoenzyme complex	CC	19	1	0.759616	1
GO:0010467	gene expression	BP	4875	341	0.759846	1
GO:0009067	aspartate family amino acid biosynthetic process	BP	21	1	0.759848	1
GO:0002532	production of molecular mediator involved in inflammatory response	BP	44	2	0.759897	1
GO:0090004	positive regulation of establishment of protein localization to plasma membrane	BP	30	2	0.759911	1
GO:0046902	regulation of mitochondrial membrane permeability	BP	67	4	0.76016	1
GO:0034101	erythrocyte homeostasis	BP	101	7	0.760196	1
GO:0006520	cellular amino acid metabolic process	BP	350	20	0.760206	1
GO:0032480	negative regulation of type I interferon production	BP	43	2	0.76054	1
GO:1902229	regulation of intrinsic apoptotic signaling pathway in response to DNA damage	BP	36	2	0.760546	1
GO:0002702	positive regulation of production of molecular mediator of immune response	BP	67	3	0.760637	1
GO:0034185	apolipoprotein binding	MF	16	1	0.760929	1
GO:0005249	voltage-gated potassium channel activity	MF	85	6	0.761162	1
GO:0015106	bicarbonate transmembrane transporter activity	MF	19	1	0.761186	1
GO:0000731	DNA synthesis involved in DNA repair	BP	72	4	0.761376	1
GO:0002931	response to ischemia	BP	32	2	0.761387	1
GO:0042359	vitamin D metabolic process	BP	20	1	0.761425	1
GO:0010763	positive regulation of fibroblast migration	BP	11	1	0.761462	1
GO:0001960	negative regulation of cytokine-mediated signaling pathway	BP	41	2	0.761895	1
GO:0019898	extrinsic component of membrane	CC	243	18	0.762421	1
GO:0006875	cellular metal ion homeostasis	BP	457	28	0.762557	1
GO:0001921	positive regulation of receptor recycling	BP	14	1	0.762561	1
GO:0014823	response to activity	BP	60	3	0.762567	1
GO:0031300	intrinsic component of organelle membrane	CC	161	10	0.762594	1
GO:0071565	nBAF complex	CC	14	1	0.762766	1
GO:0002690	positive regulation of leukocyte chemotaxis	BP	83	3	0.762804	1
GO:0055098	response to low-density lipoprotein particle	BP	16	1	0.763031	1
GO:0000038	very long-chain fatty acid metabolic process	BP	27	1	0.763125	1
GO:2000811	negative regulation of anoikis	BP	16	1	0.763424	1
GO:0006479	protein methylation	BP	170	11	0.763698	1
GO:0008213	protein alkylation	BP	170	11	0.763698	1
GO:0018958	phenol-containing compound metabolic process	BP	89	6	0.763749	1
GO:2001273	regulation of glucose import in response to insulin stimulus	BP	18	1	0.763784	1
GO:0071219	cellular response to molecule of bacterial origin	BP	152	9	0.764277	1
GO:0006516	glycoprotein catabolic process	BP	17	1	0.764391	1
GO:0045161	neuronal ion channel clustering	BP	12	1	0.764441	1
GO:0001190	transcriptional activator activity, RNA polymerase II transcription factor binding	MF	54	4	0.764681	1
GO:0098811	transcriptional repressor activity, RNA polymerase II activating transcription factor binding	MF	54	4	0.764681	1
GO:0033151	V(D)J recombination	BP	14	1	0.764766	1
GO:0002377	immunoglobulin production	BP	83	4	0.764918	1
GO:0034237	protein kinase A regulatory subunit binding	MF	16	1	0.7651	1
GO:0048385	regulation of retinoic acid receptor signaling pathway	BP	16	1	0.765135	1
GO:0048266	behavioral response to pain	BP	14	1	0.765599	1
GO:0000768	syncytium formation by plasma membrane fusion	BP	48	3	0.765857	1
GO:0045913	positive regulation of carbohydrate metabolic process	BP	63	4	0.76588	1
GO:2000116	regulation of cysteine-type endopeptidase activity	BP	201	13	0.765993	1
GO:0015145	monosaccharide transmembrane transporter activity	MF	24	1	0.766011	1
GO:0007620	copulation	BP	20	1	0.766622	1
GO:0032354	response to follicle-stimulating hormone	BP	16	1	0.76715	1
GO:0048813	dendrite morphogenesis	BP	109	10	0.767336	1
GO:0008237	metallopeptidase activity	MF	177	10	0.767378	1
GO:0051491	positive regulation of filopodium assembly	BP	26	2	0.767481	1
GO:0010592	positive regulation of lamellipodium assembly	BP	16	1	0.767979	1
GO:0035145	exon-exon junction complex	CC	20	1	0.768024	1
GO:0098771	inorganic ion homeostasis	BP	617	39	0.768056	1
GO:0007088	regulation of mitotic nuclear division	BP	150	9	0.768375	1
GO:0030865	cortical cytoskeleton organization	BP	34	2	0.768423	1
GO:0032958	inositol phosphate biosynthetic process	BP	21	1	0.768439	1
GO:0031577	spindle checkpoint	BP	36	2	0.768894	1
GO:0001569	branching involved in blood vessel morphogenesis	BP	30	2	0.769204	1
GO:0032259	methylation	BP	328	20	0.769309	1
GO:0060337	type I interferon signaling pathway	BP	70	3	0.76934	1
GO:0071357	cellular response to type I interferon	BP	70	3	0.76934	1
GO:0004197	cysteine-type endopeptidase activity	MF	79	4	0.769368	1
GO:0050780	dopamine receptor binding	MF	15	1	0.769405	1
GO:0051443	positive regulation of ubiquitin-protein transferase activity	BP	101	5	0.769457	1
GO:0052695	cellular glucuronidation	BP	17	1	0.769604	1
GO:0007018	microtubule-based movement	BP	243	16	0.769608	1
GO:0031624	ubiquitin conjugating enzyme binding	MF	33	2	0.769655	1
GO:0031440	regulation of mRNA 3'-end processing	BP	20	1	0.76983	1
GO:0051438	regulation of ubiquitin-protein transferase activity	BP	120	6	0.769837	1
GO:0034968	histone lysine methylation	BP	99	7	0.769867	1
GO:0098794	postsynapse	CC	384	34	0.770071	1
GO:0010766	negative regulation of sodium ion transport	BP	13	1	0.77013	1
GO:0070231	T cell apoptotic process	BP	46	2	0.77084	1
GO:0006378	mRNA polyadenylation	BP	38	2	0.771034	1
GO:0030010	establishment of cell polarity	BP	100	8	0.771046	1
GO:0046466	membrane lipid catabolic process	BP	23	1	0.771067	1
GO:0051536	iron-sulfur cluster binding	MF	62	3	0.771372	1
GO:0051540	metal cluster binding	MF	62	3	0.771372	1
GO:0042073	intraciliary transport	BP	46	2	0.771642	1
GO:0003995	acyl-CoA dehydrogenase activity	MF	16	1	0.771686	1
GO:1902170	cellular response to reactive nitrogen species	BP	18	1	0.771928	1
GO:0016591	DNA-directed RNA polymerase II, holoenzyme	CC	96	5	0.772002	1
GO:0043244	regulation of protein complex disassembly	BP	79	5	0.772032	1
GO:0044060	regulation of endocrine process	BP	41	2	0.772123	1
GO:0032845	negative regulation of homeostatic process	BP	175	12	0.772207	1
GO:0098780	response to mitochondrial depolarisation	BP	18	1	0.772416	1
GO:0019887	protein kinase regulator activity	MF	174	11	0.772623	1
GO:0005545	1-phosphatidylinositol binding	MF	18	1	0.772688	1
GO:0042581	specific granule	CC	152	8	0.772784	1
GO:0050774	negative regulation of dendrite morphogenesis	BP	13	1	0.773086	1
GO:0006293	nucleotide-excision repair, preincision complex stabilization	BP	19	1	0.773141	1
GO:0006295	nucleotide-excision repair, DNA incision, 3'-to lesion	BP	19	1	0.773141	1
GO:0008038	neuron recognition	BP	34	3	0.773489	1
GO:0031649	heat generation	BP	16	1	0.773586	1
GO:0044283	small molecule biosynthetic process	BP	497	29	0.773858	1
GO:0071479	cellular response to ionizing radiation	BP	64	4	0.773927	1
GO:0097154	GABAergic neuron differentiation	BP	14	1	0.774209	1
GO:0002200	somatic diversification of immune receptors	BP	60	3	0.77447	1
GO:0046873	metal ion transmembrane transporter activity	MF	420	31	0.774472	1
GO:0014911	positive regulation of smooth muscle cell migration	BP	30	2	0.774498	1
GO:0003081	regulation of systemic arterial blood pressure by renin-angiotensin	BP	21	1	0.775092	1
GO:1990391	DNA repair complex	CC	40	2	0.775093	1
GO:1903428	positive regulation of reactive oxygen species biosynthetic process	BP	45	3	0.775275	1
GO:0032720	negative regulation of tumor necrosis factor production	BP	40	2	0.775334	1
GO:0016601	Rac protein signal transduction	BP	30	2	0.775653	1
GO:0010972	negative regulation of G2/M transition of mitotic cell cycle	BP	80	4	0.77572	1
GO:0032814	regulation of natural killer cell activation	BP	26	1	0.775821	1
GO:0005980	glycogen catabolic process	BP	23	1	0.775851	1
GO:0045428	regulation of nitric oxide biosynthetic process	BP	48	3	0.775882	1
GO:0043931	ossification involved in bone maturation	BP	17	1	0.776248	1
GO:0043631	RNA polyadenylation	BP	39	2	0.776288	1
GO:0001964	startle response	BP	25	2	0.77639	1
GO:0043268	positive regulation of potassium ion transport	BP	31	2	0.776416	1
GO:0051130	positive regulation of cellular component organization	BP	1103	85	0.776812	1
GO:0042058	regulation of epidermal growth factor receptor signaling pathway	BP	78	5	0.776957	1
GO:0042165	neurotransmitter binding	MF	22	1	0.777035	1
GO:0016874	ligase activity	MF	173	10	0.777218	1
GO:1903828	negative regulation of cellular protein localization	BP	136	9	0.777237	1
GO:0002902	regulation of B cell apoptotic process	BP	17	1	0.777238	1
GO:0032228	regulation of synaptic transmission, GABAergic	BP	31	2	0.777286	1
GO:0019208	phosphatase regulator activity	MF	81	5	0.777553	1
GO:0060359	response to ammonium ion	BP	120	8	0.777825	1
GO:1905953	negative regulation of lipid localization	BP	37	2	0.777889	1
GO:0033233	regulation of protein sumoylation	BP	18	1	0.777919	1
GO:0046626	regulation of insulin receptor signaling pathway	BP	48	3	0.77832	1
GO:0023026	MHC class II protein complex binding	MF	16	1	0.778337	1
GO:0005158	insulin receptor binding	MF	30	2	0.778517	1
GO:0006081	cellular aldehyde metabolic process	BP	90	4	0.778561	1
GO:0016581	NuRD complex	CC	16	1	0.779171	1
GO:0090545	CHD-type complex	CC	16	1	0.779171	1
GO:0016878	acid-thiol ligase activity	MF	24	1	0.779281	1
GO:0031958	corticosteroid receptor signaling pathway	BP	17	1	0.779591	1
GO:0008094	DNA-dependent ATPase activity	MF	72	4	0.779645	1
GO:0060071	Wnt signaling pathway, planar cell polarity pathway	BP	106	7	0.779667	1
GO:0071157	negative regulation of cell cycle arrest	BP	20	1	0.779867	1
GO:0001881	receptor recycling	BP	33	2	0.779891	1
GO:0009251	glucan catabolic process	BP	24	1	0.779952	1
GO:0044247	cellular polysaccharide catabolic process	BP	24	1	0.779952	1
GO:0017076	purine nucleotide binding	MF	1759	127	0.780066	1
GO:0097345	mitochondrial outer membrane permeabilization	BP	52	3	0.780347	1
GO:0015682	ferric iron transport	BP	37	2	0.780363	1
GO:0072512	trivalent inorganic cation transport	BP	37	2	0.780363	1
GO:0050706	regulation of interleukin-1 beta secretion	BP	27	1	0.78054	1
GO:0045815	positive regulation of gene expression, epigenetic	BP	72	3	0.780653	1
GO:0004519	endonuclease activity	MF	119	6	0.780666	1
GO:0090723	growth cone part	CC	16	1	0.780738	1
GO:0045947	negative regulation of translational initiation	BP	20	1	0.780744	1
GO:2000757	negative regulation of peptidyl-lysine acetylation	BP	17	1	0.780796	1
GO:0030011	maintenance of cell polarity	BP	15	1	0.780797	1
GO:0034764	positive regulation of transmembrane transport	BP	110	7	0.78095	1
GO:0030122	AP-2 adaptor complex	CC	13	1	0.781465	1
GO:0030170	pyridoxal phosphate binding	MF	51	2	0.781504	1
GO:0070279	vitamin B6 binding	MF	51	2	0.781504	1
GO:0001725	stress fiber	CC	48	4	0.781818	1
GO:0097517	contractile actin filament bundle	CC	48	4	0.781818	1
GO:0032941	secretion by tissue	BP	38	2	0.781917	1
GO:0072661	protein targeting to plasma membrane	BP	22	2	0.78224	1
GO:0036336	dendritic cell migration	BP	29	1	0.782288	1
GO:0051904	pigment granule transport	BP	22	1	0.782402	1
GO:0051905	establishment of pigment granule localization	BP	22	1	0.782402	1
GO:0022410	circadian sleep/wake cycle process	BP	26	1	0.782746	1
GO:0004715	non-membrane spanning protein tyrosine kinase activity	MF	48	3	0.782755	1
GO:0031528	microvillus membrane	CC	21	1	0.782796	1
GO:0000288	nuclear-transcribed mRNA catabolic process, deadenylation-dependent decay	BP	74	4	0.78283	1
GO:0051248	negative regulation of protein metabolic process	BP	1022	70	0.782857	1
GO:0043279	response to alkaloid	BP	140	9	0.783213	1
GO:0070840	dynein complex binding	MF	20	1	0.783354	1
GO:0098840	protein transport along microtubule	BP	47	2	0.783829	1
GO:0099118	microtubule-based protein transport	BP	47	2	0.783829	1
GO:0021535	cell migration in hindbrain	BP	13	1	0.783898	1
GO:0014741	negative regulation of muscle hypertrophy	BP	17	1	0.783969	1
GO:0044381	glucose import in response to insulin stimulus	BP	20	1	0.78402	1
GO:0090175	regulation of establishment of planar polarity	BP	107	7	0.784194	1
GO:0019226	transmission of nerve impulse	BP	68	4	0.784292	1
GO:0007030	Golgi organization	BP	101	6	0.784569	1
GO:0030534	adult behavior	BP	136	10	0.784821	1
GO:0010921	regulation of phosphatase activity	BP	103	6	0.785138	1
GO:1990351	transporter complex	CC	310	23	0.78515	1
GO:1903556	negative regulation of tumor necrosis factor superfamily cytokine production	BP	42	2	0.785297	1
GO:0014829	vascular smooth muscle contraction	BP	18	1	0.78564	1
GO:0044452	nucleolar part	CC	165	10	0.78577	1
GO:0098655	cation transmembrane transport	BP	729	51	0.786077	1
GO:0070646	protein modification by small protein removal	BP	264	15	0.786115	1
GO:0030667	secretory granule membrane	CC	282	15	0.786192	1
GO:0032648	regulation of interferon-beta production	BP	42	2	0.786207	1
GO:1903902	positive regulation of viral life cycle	BP	93	5	0.786223	1
GO:0021889	olfactory bulb interneuron differentiation	BP	12	1	0.78703	1
GO:0022010	central nervous system myelination	BP	14	1	0.787103	1
GO:0032291	axon ensheathment in central nervous system	BP	14	1	0.787103	1
GO:0060384	innervation	BP	25	2	0.787482	1
GO:0033047	regulation of mitotic sister chromatid segregation	BP	52	3	0.787551	1
GO:1901800	positive regulation of proteasomal protein catabolic process	BP	85	5	0.787749	1
GO:0071459	protein localization to chromosome, centromeric region	BP	19	1	0.788028	1
GO:0008514	organic anion transmembrane transporter activity	MF	177	10	0.788448	1
GO:0060900	embryonic camera-type eye formation	BP	12	1	0.788479	1
GO:0043414	macromolecule methylation	BP	267	16	0.788541	1
GO:0005942	phosphatidylinositol 3-kinase complex	CC	19	1	0.788608	1
GO:0042417	dopamine metabolic process	BP	31	2	0.788776	1
GO:0005777	peroxisome	CC	126	6	0.788779	1
GO:0042579	microbody	CC	126	6	0.788779	1
GO:0019213	deacetylase activity	MF	49	3	0.789117	1
GO:0032555	purine ribonucleotide binding	MF	1746	126	0.789131	1
GO:1902110	positive regulation of mitochondrial membrane permeability involved in apoptotic process	BP	53	3	0.789259	1
GO:1902686	mitochondrial outer membrane permeabilization involved in programmed cell death	BP	53	3	0.789259	1
GO:0003725	double-stranded RNA binding	MF	56	3	0.78954	1
GO:0051646	mitochondrion localization	BP	36	2	0.789542	1
GO:0031593	polyubiquitin binding	MF	40	2	0.789585	1
GO:0090382	phagosome maturation	BP	40	2	0.789791	1
GO:0044321	response to leptin	BP	20	1	0.789886	1
GO:0016020	membrane	CC	8325	561	0.789908	1
GO:0045738	negative regulation of DNA repair	BP	16	1	0.79003	1
GO:0001556	oocyte maturation	BP	22	1	0.790176	1
GO:0019239	deaminase activity	MF	28	1	0.79036	1
GO:0043123	positive regulation of I-kappaB kinase/NF-kappaB signaling	BP	167	9	0.790496	1
GO:0030705	cytoskeleton-dependent intracellular transport	BP	137	9	0.790537	1
GO:0021884	forebrain neuron development	BP	28	2	0.790656	1
GO:0000272	polysaccharide catabolic process	BP	26	1	0.790683	1
GO:0009306	protein secretion	BP	469	31	0.791103	1
GO:0006555	methionine metabolic process	BP	19	1	0.791248	1
GO:0045911	positive regulation of DNA recombination	BP	25	1	0.791276	1
GO:0006814	sodium ion transport	BP	214	14	0.791298	1
GO:0071216	cellular response to biotic stimulus	BP	172	10	0.791512	1
GO:0021692	cerebellar Purkinje cell layer morphogenesis	BP	13	1	0.791532	1
GO:0001666	response to hypoxia	BP	320	22	0.79159	1
GO:0032506	cytokinetic process	BP	19	1	0.791607	1
GO:0003044	regulation of systemic arterial blood pressure mediated by a chemical signal	BP	43	2	0.791663	1
GO:0001912	positive regulation of leukocyte mediated cytotoxicity	BP	31	1	0.791707	1
GO:1903649	regulation of cytoplasmic transport	BP	19	1	0.79204	1
GO:0031116	positive regulation of microtubule polymerization	BP	19	1	0.792149	1
GO:0015081	sodium ion transmembrane transporter activity	MF	146	9	0.792296	1
GO:0050796	regulation of insulin secretion	BP	164	12	0.792369	1
GO:0040037	negative regulation of fibroblast growth factor receptor signaling pathway	BP	12	1	0.792813	1
GO:0090304	nucleic acid metabolic process	BP	4749	329	0.792818	1
GO:0000737	DNA catabolic process, endonucleolytic	BP	22	1	0.793255	1
GO:0002758	innate immune response-activating signal transduction	BP	256	14	0.793294	1
GO:0044708	single-organism behavior	BP	390	30	0.793319	1
GO:0004896	cytokine receptor activity	MF	82	3	0.793754	1
GO:0051051	negative regulation of transport	BP	424	27	0.793782	1
GO:0032026	response to magnesium ion	BP	18	1	0.79385	1
GO:0032982	myosin filament	CC	22	1	0.793944	1
GO:0048265	response to pain	BP	30	2	0.794369	1
GO:1901984	negative regulation of protein acetylation	BP	18	1	0.794657	1
GO:0000096	sulfur amino acid metabolic process	BP	37	2	0.794676	1
GO:0000266	mitochondrial fission	BP	37	2	0.794885	1
GO:0060379	cardiac muscle cell myoblast differentiation	BP	11	1	0.794988	1
GO:0019207	kinase regulator activity	MF	194	12	0.795041	1
GO:0032786	positive regulation of DNA-templated transcription, elongation	BP	23	1	0.79518	1
GO:0033176	proton-transporting V-type ATPase complex	CC	22	1	0.79528	1
GO:0051881	regulation of mitochondrial membrane potential	BP	62	3	0.795305	1
GO:0030594	neurotransmitter receptor activity	MF	89	4	0.795612	1
GO:0035371	microtubule plus-end	CC	17	1	0.795634	1
GO:0015985	energy coupled proton transport, down electrochemical gradient	BP	26	1	0.795666	1
GO:0015986	ATP synthesis coupled proton transport	BP	26	1	0.795666	1
GO:0042026	protein refolding	BP	24	1	0.795781	1
GO:2000351	regulation of endothelial cell apoptotic process	BP	38	2	0.795811	1
GO:0072593	reactive oxygen species metabolic process	BP	217	14	0.795887	1
GO:0007063	regulation of sister chromatid cohesion	BP	18	1	0.796044	1
GO:2001244	positive regulation of intrinsic apoptotic signaling pathway	BP	53	3	0.796288	1
GO:0042269	regulation of natural killer cell mediated cytotoxicity	BP	30	1	0.796578	1
GO:1902307	positive regulation of sodium ion transmembrane transport	BP	16	1	0.796729	1
GO:0032588	trans-Golgi network membrane	CC	77	4	0.796737	1
GO:2001020	regulation of response to DNA damage stimulus	BP	159	10	0.796786	1
GO:0000289	nuclear-transcribed mRNA poly(A) tail shortening	BP	35	2	0.797346	1
GO:0051875	pigment granule localization	BP	24	1	0.797593	1
GO:0048246	macrophage chemotaxis	BP	29	1	0.797865	1
GO:0032728	positive regulation of interferon-beta production	BP	26	1	0.797881	1
GO:0002824	positive regulation of adaptive immune response based on somatic recombination of immune receptors built from immunoglobulin superfamily domains	BP	73	3	0.798066	1
GO:0042147	retrograde transport, endosome to Golgi	BP	70	4	0.798142	1
GO:0006767	water-soluble vitamin metabolic process	BP	82	4	0.798183	1
GO:0032809	neuronal cell body membrane	CC	19	1	0.798367	1
GO:0044298	cell body membrane	CC	19	1	0.798367	1
GO:0030128	clathrin coat of endocytic vesicle	CC	14	1	0.798424	1
GO:0036297	interstrand cross-link repair	BP	44	2	0.798498	1
GO:0002792	negative regulation of peptide secretion	BP	105	6	0.798924	1
GO:0002675	positive regulation of acute inflammatory response	BP	26	1	0.799392	1
GO:0032414	positive regulation of ion transmembrane transporter activity	BP	63	4	0.799489	1
GO:0044774	mitotic DNA integrity checkpoint	BP	104	6	0.799609	1
GO:0034349	glial cell apoptotic process	BP	14	1	0.79985	1
GO:0051783	regulation of nuclear division	BP	172	10	0.79989	1
GO:0043154	negative regulation of cysteine-type endopeptidase activity involved in apoptotic process	BP	75	4	0.800038	1
GO:0051785	positive regulation of nuclear division	BP	57	3	0.800063	1
GO:0010494	cytoplasmic stress granule	CC	39	2	0.800271	1
GO:1902930	regulation of alcohol biosynthetic process	BP	35	2	0.800383	1
GO:0044427	chromosomal part	CC	779	49	0.800397	1
GO:0008542	visual learning	BP	44	3	0.800691	1
GO:0034340	response to type I interferon	BP	74	3	0.800727	1
GO:1902750	negative regulation of cell cycle G2/M phase transition	BP	82	4	0.800937	1
GO:0016830	carbon-carbon lyase activity	MF	48	2	0.800951	1
GO:0051015	actin filament binding	MF	135	11	0.801147	1
GO:0021854	hypothalamus development	BP	20	1	0.80127	1
GO:0007126	meiotic nuclear division	BP	175	9	0.801282	1
GO:0042044	fluid transport	BP	26	1	0.80178	1
GO:0005859	muscle myosin complex	CC	27	1	0.801851	1
GO:0045822	negative regulation of heart contraction	BP	21	1	0.801913	1
GO:0036507	protein demannosylation	BP	24	1	0.801963	1
GO:0036508	protein alpha-1,2-demannosylation	BP	24	1	0.801963	1
GO:1903432	regulation of TORC1 signaling	BP	22	1	0.802068	1
GO:0032680	regulation of tumor necrosis factor production	BP	96	5	0.802093	1
GO:0051651	maintenance of location in cell	BP	97	6	0.802238	1
GO:0032570	response to progesterone	BP	41	2	0.802296	1
GO:0032608	interferon-beta production	BP	44	2	0.802446	1
GO:0005385	zinc ion transmembrane transporter activity	MF	22	1	0.802462	1
GO:0048714	positive regulation of oligodendrocyte differentiation	BP	16	1	0.802595	1
GO:0023023	MHC protein complex binding	MF	19	1	0.802669	1
GO:0090502	RNA phosphodiester bond hydrolysis, endonucleolytic	BP	62	3	0.802964	1
GO:0032868	response to insulin	BP	238	15	0.802999	1
GO:0006140	regulation of nucleotide metabolic process	BP	218	13	0.803009	1
GO:0032892	positive regulation of organic acid transport	BP	27	1	0.803248	1
GO:1902589	single-organism organelle organization	BP	1535	111	0.803312	1
GO:0051043	regulation of membrane protein ectodomain proteolysis	BP	21	1	0.803478	1
GO:0000123	histone acetyltransferase complex	CC	76	4	0.803663	1
GO:0003073	regulation of systemic arterial blood pressure	BP	76	4	0.8038	1
GO:0035577	azurophil granule membrane	CC	54	2	0.803956	1
GO:1900015	regulation of cytokine production involved in inflammatory response	BP	24	1	0.804531	1
GO:0050704	regulation of interleukin-1 secretion	BP	30	1	0.804713	1
GO:1904707	positive regulation of vascular smooth muscle cell proliferation	BP	17	1	0.805048	1
GO:0098869	cellular oxidant detoxification	BP	88	4	0.805159	1
GO:0005811	lipid particle	CC	63	3	0.80532	1
GO:0008074	guanylate cyclase complex, soluble	CC	16	1	0.805674	1
GO:0004383	guanylate cyclase activity	MF	16	1	0.805674	1
GO:0031301	integral component of organelle membrane	CC	153	9	0.806044	1
GO:0071496	cellular response to external stimulus	BP	264	16	0.806091	1
GO:0031904	endosome lumen	CC	28	1	0.806193	1
GO:0002755	MyD88-dependent toll-like receptor signaling pathway	BP	31	1	0.806223	1
GO:0051654	establishment of mitochondrion localization	BP	18	1	0.806231	1
GO:0042542	response to hydrogen peroxide	BP	122	7	0.806257	1
GO:0046189	phenol-containing compound biosynthetic process	BP	39	2	0.806305	1
GO:0043090	amino acid import	BP	17	1	0.806468	1
GO:0007131	reciprocal meiotic recombination	BP	44	2	0.806671	1
GO:0035825	reciprocal DNA recombination	BP	44	2	0.806671	1
GO:0033006	regulation of mast cell activation involved in immune response	BP	27	1	0.807197	1
GO:0043304	regulation of mast cell degranulation	BP	27	1	0.807197	1
GO:1903531	negative regulation of secretion by cell	BP	159	9	0.807235	1
GO:0044264	cellular polysaccharide metabolic process	BP	84	5	0.807247	1
GO:0030032	lamellipodium assembly	BP	53	4	0.807525	1
GO:0035561	regulation of chromatin binding	BP	21	1	0.808106	1
GO:0043539	protein serine/threonine kinase activator activity	MF	25	1	0.808197	1
GO:0050890	cognition	BP	244	19	0.808372	1
GO:0034248	regulation of cellular amide metabolic process	BP	369	24	0.808431	1
GO:0010524	positive regulation of calcium ion transport into cytosol	BP	47	2	0.808689	1
GO:0019432	triglyceride biosynthetic process	BP	39	2	0.808707	1
GO:0015295	solute:proton symporter activity	MF	27	1	0.808707	1
GO:0034219	carbohydrate transmembrane transport	BP	27	1	0.808755	1
GO:0004198	calcium-dependent cysteine-type endopeptidase activity	MF	19	1	0.809232	1
GO:0060761	negative regulation of response to cytokine stimulus	BP	45	2	0.809343	1
GO:1990748	cellular detoxification	BP	90	4	0.809619	1
GO:0033218	amide binding	MF	262	15	0.809671	1
GO:0032104	regulation of response to extracellular stimulus	BP	24	1	0.809682	1
GO:0032107	regulation of response to nutrient levels	BP	24	1	0.809682	1
GO:0046890	regulation of lipid biosynthetic process	BP	129	8	0.809965	1
GO:0001836	release of cytochrome c from mitochondria	BP	55	3	0.810055	1
GO:0002715	regulation of natural killer cell mediated immunity	BP	32	1	0.810069	1
GO:0016922	ligand-dependent nuclear receptor binding	MF	21	1	0.810137	1
GO:0090068	positive regulation of cell cycle process	BP	241	15	0.810202	1
GO:0016579	protein deubiquitination	BP	249	14	0.810214	1
GO:0099054	presynapse assembly	BP	13	1	0.810241	1
GO:0016917	GABA receptor activity	MF	19	1	0.810583	1
GO:1904666	regulation of ubiquitin protein ligase activity	BP	92	4	0.810701	1
GO:0031960	response to corticosteroid	BP	155	9	0.810867	1
GO:0006984	ER-nucleus signaling pathway	BP	43	2	0.810916	1
GO:0045017	glycerolipid biosynthetic process	BP	246	16	0.811281	1
GO:0035794	positive regulation of mitochondrial membrane permeability	BP	55	3	0.811379	1
GO:1904357	negative regulation of telomere maintenance via telomere lengthening	BP	20	1	0.811566	1
GO:0072337	modified amino acid transport	BP	23	1	0.811681	1
GO:0005200	structural constituent of cytoskeleton	MF	102	6	0.811754	1
GO:0005721	pericentric heterochromatin	CC	19	1	0.811977	1
GO:0008105	asymmetric protein localization	BP	17	1	0.812094	1
GO:0090559	regulation of membrane permeability	BP	72	4	0.81217	1
GO:0065004	protein-DNA complex assembly	BP	204	10	0.812265	1
GO:0005217	intracellular ligand-gated ion channel activity	MF	28	2	0.812367	1
GO:0060142	regulation of syncytium formation by plasma membrane fusion	BP	26	1	0.812395	1
GO:0031648	protein destabilization	BP	37	2	0.812429	1
GO:0032640	tumor necrosis factor production	BP	98	5	0.812752	1
GO:0033268	node of Ranvier	CC	15	1	0.812788	1
GO:0070977	bone maturation	BP	19	1	0.813202	1
GO:0043601	nuclear replisome	CC	27	1	0.813369	1
GO:0015807	L-amino acid transport	BP	61	3	0.813455	1
GO:0006342	chromatin silencing	BP	99	4	0.813591	1
GO:0032806	carboxy-terminal domain protein kinase complex	CC	24	1	0.813593	1
GO:1902495	transmembrane transporter complex	CC	303	22	0.813675	1
GO:0051384	response to glucocorticoid	BP	141	8	0.813802	1
GO:0018195	peptidyl-arginine modification	BP	25	1	0.81412	1
GO:0046134	pyrimidine nucleoside biosynthetic process	BP	29	1	0.814182	1
GO:0032800	receptor biosynthetic process	BP	22	1	0.814753	1
GO:2000756	regulation of peptidyl-lysine acetylation	BP	52	3	0.814809	1
GO:0032813	tumor necrosis factor receptor superfamily binding	MF	42	2	0.814826	1
GO:0048713	regulation of oligodendrocyte differentiation	BP	30	2	0.814833	1
GO:0072604	interleukin-6 secretion	BP	27	1	0.814852	1
GO:0031952	regulation of protein autophosphorylation	BP	40	2	0.814985	1
GO:0048821	erythrocyte development	BP	22	1	0.815325	1
GO:0034114	regulation of heterotypic cell-cell adhesion	BP	20	1	0.815405	1
GO:0016459	myosin complex	CC	70	4	0.815678	1
GO:0005640	nuclear outer membrane	CC	22	1	0.815833	1
GO:2000379	positive regulation of reactive oxygen species metabolic process	BP	79	5	0.815855	1
GO:0006575	cellular modified amino acid metabolic process	BP	161	8	0.816076	1
GO:1905710	positive regulation of membrane permeability	BP	56	3	0.816262	1
GO:0048854	brain morphogenesis	BP	33	2	0.816342	1
GO:0032553	ribonucleotide binding	MF	1763	126	0.816359	1
GO:0031683	G-protein beta/gamma-subunit complex binding	MF	19	1	0.816546	1
GO:0036293	response to decreased oxygen levels	BP	327	22	0.816565	1
GO:0006297	nucleotide-excision repair, DNA gap filling	BP	23	1	0.816651	1
GO:0005343	organic acid:sodium symporter activity	MF	23	1	0.816739	1
GO:0005791	rough endoplasmic reticulum	CC	64	3	0.817219	1
GO:0097035	regulation of membrane lipid distribution	BP	36	2	0.81725	1
GO:0030742	GTP-dependent protein binding	MF	24	1	0.817272	1
GO:0000423	macromitophagy	BP	18	1	0.817372	1
GO:0008209	androgen metabolic process	BP	28	1	0.817435	1
GO:0034199	activation of protein kinase A activity	BP	17	1	0.817589	1
GO:0002683	negative regulation of immune system process	BP	365	21	0.817608	1
GO:1902115	regulation of organelle assembly	BP	138	8	0.817611	1
GO:1902108	regulation of mitochondrial membrane permeability involved in apoptotic process	BP	58	3	0.817642	1
GO:0048709	oligodendrocyte differentiation	BP	79	6	0.81774	1
GO:0002218	activation of innate immune response	BP	263	14	0.817766	1
GO:0046686	response to cadmium ion	BP	52	2	0.81789	1
GO:0045649	regulation of macrophage differentiation	BP	20	1	0.8179	1
GO:0001659	temperature homeostasis	BP	36	2	0.817992	1
GO:0045191	regulation of isotype switching	BP	28	1	0.818079	1
GO:0051788	response to misfolded protein	BP	21	1	0.818277	1
GO:2000114	regulation of establishment of cell polarity	BP	20	1	0.818293	1
GO:0022400	regulation of rhodopsin mediated signaling pathway	BP	26	1	0.818313	1
GO:0050433	regulation of catecholamine secretion	BP	45	2	0.818397	1
GO:0042551	neuron maturation	BP	42	3	0.818654	1
GO:0048878	chemical homeostasis	BP	981	64	0.818874	1
GO:2000310	regulation of NMDA receptor activity	BP	15	1	0.819078	1
GO:0030904	retromer complex	CC	21	1	0.819144	1
GO:1902555	endoribonuclease complex	CC	24	1	0.819672	1
GO:1905348	endonuclease complex	CC	24	1	0.819672	1
GO:0060575	intestinal epithelial cell differentiation	BP	17	1	0.819681	1
GO:0045862	positive regulation of proteolysis	BP	351	22	0.8197	1
GO:0043393	regulation of protein binding	BP	177	12	0.819706	1
GO:0016780	phosphotransferase activity, for other substituted phosphate groups	MF	19	1	0.819872	1
GO:0006368	transcription elongation from RNA polymerase II promoter	BP	99	5	0.819943	1
GO:0045123	cellular extravasation	BP	47	2	0.820247	1
GO:0032507	maintenance of protein location in cell	BP	80	5	0.820314	1
GO:0070325	lipoprotein particle receptor binding	MF	21	1	0.820454	1
GO:0002831	regulation of response to biotic stimulus	BP	133	7	0.820511	1
GO:0050829	defense response to Gram-negative bacterium	BP	36	1	0.820526	1
GO:0046943	carboxylic acid transmembrane transporter activity	MF	125	7	0.820588	1
GO:0048641	regulation of skeletal muscle tissue development	BP	46	3	0.820608	1
GO:0044070	regulation of anion transport	BP	95	5	0.82065	1
GO:0032011	ARF protein signal transduction	BP	15	1	0.820747	1
GO:0032012	regulation of ARF protein signal transduction	BP	15	1	0.820747	1
GO:0035357	peroxisome proliferator activated receptor signaling pathway	BP	19	1	0.820811	1
GO:0040029	regulation of gene expression, epigenetic	BP	243	14	0.820876	1
GO:0000271	polysaccharide biosynthetic process	BP	66	4	0.821279	1
GO:0031998	regulation of fatty acid beta-oxidation	BP	16	1	0.821455	1
GO:0015813	L-glutamate transport	BP	22	1	0.821537	1
GO:0072665	protein localization to vacuole	BP	38	2	0.821563	1
GO:1903555	regulation of tumor necrosis factor superfamily cytokine production	BP	99	5	0.82175	1
GO:0009988	cell-cell recognition	BP	63	2	0.822134	1
GO:0060079	excitatory postsynaptic potential	BP	92	7	0.822495	1
GO:0042035	regulation of cytokine biosynthetic process	BP	92	4	0.822705	1
GO:0030101	natural killer cell activation	BP	57	2	0.822868	1
GO:0042994	cytoplasmic sequestering of transcription factor	BP	19	1	0.822995	1
GO:0032403	protein complex binding	MF	701	52	0.823067	1
GO:0090140	regulation of mitochondrial fission	BP	22	1	0.823147	1
GO:0007616	long-term memory	BP	29	2	0.82333	1
GO:0002707	negative regulation of lymphocyte mediated immunity	BP	30	1	0.823581	1
GO:0030218	erythrocyte differentiation	BP	93	6	0.823664	1
GO:0042745	circadian sleep/wake cycle	BP	28	1	0.823692	1
GO:0071855	neuropeptide receptor binding	MF	26	1	0.823895	1
GO:0099601	regulation of neurotransmitter receptor activity	BP	33	2	0.823918	1
GO:0090083	regulation of inclusion body assembly	BP	16	1	0.824336	1
GO:0032731	positive regulation of interleukin-1 beta production	BP	29	1	0.824502	1
GO:0042992	negative regulation of transcription factor import into nucleus	BP	38	2	0.82452	1
GO:0002639	positive regulation of immunoglobulin production	BP	33	1	0.824961	1
GO:0045171	intercellular bridge	CC	43	2	0.825088	1
GO:0031060	regulation of histone methylation	BP	55	3	0.825426	1
GO:0061647	histone H3-K9 modification	BP	38	2	0.825661	1
GO:0071377	cellular response to glucagon stimulus	BP	38	2	0.82582	1
GO:0009314	response to radiation	BP	414	27	0.825962	1
GO:0002714	positive regulation of B cell mediated immunity	BP	31	1	0.826038	1
GO:0002891	positive regulation of immunoglobulin mediated immune response	BP	31	1	0.826038	1
GO:0030990	intraciliary transport particle	CC	29	1	0.826067	1
GO:0002701	negative regulation of production of molecular mediator of immune response	BP	25	1	0.826199	1
GO:0034104	negative regulation of tissue remodeling	BP	19	1	0.826315	1
GO:0030072	peptide hormone secretion	BP	229	16	0.826472	1
GO:0045940	positive regulation of steroid metabolic process	BP	23	1	0.826715	1
GO:0060396	growth hormone receptor signaling pathway	BP	21	1	0.826732	1
GO:0018198	peptidyl-cysteine modification	BP	25	1	0.826893	1
GO:0002534	cytokine production involved in inflammatory response	BP	27	1	0.827213	1
GO:0015932	nucleobase-containing compound transmembrane transporter activity	MF	33	1	0.827224	1
GO:0051059	NF-kappaB binding	MF	27	1	0.827277	1
GO:0015988	energy coupled proton transmembrane transport, against electrochemical gradient	BP	26	1	0.827407	1
GO:0015991	ATP hydrolysis coupled proton transport	BP	26	1	0.827407	1
GO:0018022	peptidyl-lysine methylation	BP	110	7	0.827703	1
GO:0051781	positive regulation of cell division	BP	79	4	0.827729	1
GO:0019218	regulation of steroid metabolic process	BP	75	4	0.828007	1
GO:0002685	regulation of leukocyte migration	BP	149	6	0.828868	1
GO:0006865	amino acid transport	BP	129	8	0.828911	1
GO:0050777	negative regulation of immune response	BP	116	5	0.829087	1
GO:0001221	transcription cofactor binding	MF	33	2	0.829104	1
GO:0006221	pyrimidine nucleotide biosynthetic process	BP	28	1	0.829137	1
GO:0045026	plasma membrane fusion	BP	35	1	0.829236	1
GO:0098754	detoxification	BP	94	4	0.829503	1
GO:1901990	regulation of mitotic cell cycle phase transition	BP	309	20	0.829506	1
GO:0071359	cellular response to dsRNA	BP	51	3	0.829638	1
GO:0000413	protein peptidyl-prolyl isomerization	BP	33	1	0.829716	1
GO:0003755	peptidyl-prolyl cis-trans isomerase activity	MF	33	1	0.829716	1
GO:0030132	clathrin coat of coated pit	CC	18	1	0.829741	1
GO:0007193	adenylate cyclase-inhibiting G-protein coupled receptor signaling pathway	BP	73	4	0.829797	1
GO:0007588	excretion	BP	64	3	0.829841	1
GO:0021527	spinal cord association neuron differentiation	BP	14	1	0.830113	1
GO:0044380	protein localization to cytoskeleton	BP	36	2	0.830369	1
GO:1901379	regulation of potassium ion transmembrane transport	BP	60	4	0.830405	1
GO:0003729	mRNA binding	MF	175	10	0.830652	1
GO:0001773	myeloid dendritic cell activation	BP	29	1	0.830719	1
GO:0050702	interleukin-1 beta secretion	BP	34	1	0.830737	1
GO:0046037	GMP metabolic process	BP	16	1	0.83078	1
GO:0002821	positive regulation of adaptive immune response	BP	77	3	0.830895	1
GO:0044390	ubiquitin-like protein conjugating enzyme binding	MF	38	2	0.831001	1
GO:0071378	cellular response to growth hormone stimulus	BP	22	1	0.831004	1
GO:0006884	cell volume homeostasis	BP	17	1	0.831013	1
GO:0035639	purine ribonucleoside triphosphate binding	MF	1704	121	0.831087	1
GO:0034612	response to tumor necrosis factor	BP	275	14	0.831109	1
GO:0006101	citrate metabolic process	BP	32	1	0.831124	1
GO:0016571	histone methylation	BP	125	8	0.831158	1
GO:0035304	regulation of protein dephosphorylation	BP	62	3	0.831205	1
GO:0034284	response to monosaccharide	BP	183	12	0.831339	1
GO:0071577	zinc II ion transmembrane transport	BP	23	1	0.831427	1
GO:1900101	regulation of endoplasmic reticulum unfolded protein response	BP	23	1	0.831622	1
GO:0051220	cytoplasmic sequestering of protein	BP	39	2	0.831816	1
GO:0035587	purinergic receptor signaling pathway	BP	27	1	0.831834	1
GO:0007585	respiratory gaseous exchange	BP	60	3	0.831938	1
GO:0043194	axon initial segment	CC	12	1	0.832162	1
GO:0032561	guanyl ribonucleotide binding	MF	357	19	0.832217	1
GO:0051048	negative regulation of secretion	BP	181	10	0.832238	1
GO:0090049	regulation of cell migration involved in sprouting angiogenesis	BP	18	1	0.832306	1
GO:0045321	leukocyte activation	BP	1080	65	0.832526	1
GO:0031347	regulation of defense response	BP	633	35	0.832671	1
GO:0021879	forebrain neuron differentiation	BP	51	4	0.832722	1
GO:0051019	mitogen-activated protein kinase binding	MF	23	1	0.83277	1
GO:0010737	protein kinase A signaling	BP	28	1	0.833414	1
GO:0000145	exocyst	CC	18	1	0.833912	1
GO:0032436	positive regulation of proteasomal ubiquitin-dependent protein catabolic process	BP	71	4	0.833986	1
GO:0090329	regulation of DNA-dependent DNA replication	BP	41	2	0.833994	1
GO:0072148	epithelial cell fate commitment	BP	14	1	0.834167	1
GO:0030894	replisome	CC	28	1	0.83421	1
GO:0044260	cellular macromolecule metabolic process	BP	7709	532	0.834559	1
GO:0045010	actin nucleation	BP	44	2	0.834647	1
GO:0042470	melanosome	CC	104	6	0.834807	1
GO:0048770	pigment granule	CC	104	6	0.834807	1
GO:0032007	negative regulation of TOR signaling	BP	41	2	0.834883	1
GO:0031641	regulation of myelination	BP	31	2	0.834904	1
GO:0019001	guanyl nucleotide binding	MF	358	19	0.83508	1
GO:0007216	G-protein coupled glutamate receptor signaling pathway	BP	14	1	0.835466	1
GO:0006066	alcohol metabolic process	BP	282	15	0.835793	1
GO:1901293	nucleoside phosphate biosynthetic process	BP	315	18	0.835817	1
GO:1902932	positive regulation of alcohol biosynthetic process	BP	21	1	0.835876	1
GO:0003924	GTPase activity	MF	255	13	0.835915	1
GO:0005242	inward rectifier potassium channel activity	MF	21	1	0.83623	1
GO:0032801	receptor catabolic process	BP	21	1	0.836391	1
GO:0051186	cofactor metabolic process	BP	370	20	0.836401	1
GO:0004693	cyclin-dependent protein serine/threonine kinase activity	MF	26	1	0.836546	1
GO:0051235	maintenance of location	BP	280	18	0.837211	1
GO:0004697	protein kinase C activity	MF	16	1	0.837395	1
GO:0043624	cellular protein complex disassembly	BP	193	10	0.837438	1
GO:0042177	negative regulation of protein catabolic process	BP	96	6	0.837449	1
GO:0035254	glutamate receptor binding	MF	31	2	0.837658	1
GO:0071706	tumor necrosis factor superfamily cytokine production	BP	103	5	0.838012	1
GO:0071356	cellular response to tumor necrosis factor	BP	258	13	0.838077	1
GO:0031304	intrinsic component of mitochondrial inner membrane	CC	24	1	0.83816	1
GO:0031305	integral component of mitochondrial inner membrane	CC	24	1	0.83816	1
GO:1900449	regulation of glutamate receptor signaling pathway	BP	33	2	0.838297	1
GO:2000209	regulation of anoikis	BP	23	1	0.838553	1
GO:0070059	intrinsic apoptotic signaling pathway in response to endoplasmic reticulum stress	BP	57	3	0.838793	1
GO:0006658	phosphatidylserine metabolic process	BP	30	1	0.838976	1
GO:0006417	regulation of translation	BP	333	21	0.839074	1
GO:0005844	polysome	CC	41	2	0.839099	1
GO:0000049	tRNA binding	MF	49	2	0.839486	1
GO:2000117	negative regulation of cysteine-type endopeptidase activity	BP	80	4	0.839776	1
GO:0008610	lipid biosynthetic process	BP	628	39	0.840358	1
GO:0045639	positive regulation of myeloid cell differentiation	BP	77	4	0.840607	1
GO:0001942	hair follicle development	BP	84	5	0.840614	1
GO:0032069	regulation of nuclease activity	BP	26	1	0.840625	1
GO:0031256	leading edge membrane	CC	134	10	0.840983	1
GO:1900407	regulation of cellular response to oxidative stress	BP	62	3	0.841112	1
GO:0035886	vascular smooth muscle cell differentiation	BP	19	1	0.841671	1
GO:0010256	endomembrane system organization	BP	553	38	0.841889	1
GO:0048662	negative regulation of smooth muscle cell proliferation	BP	37	2	0.84192	1
GO:2000377	regulation of reactive oxygen species metabolic process	BP	144	9	0.842066	1
GO:0051894	positive regulation of focal adhesion assembly	BP	23	1	0.842152	1
GO:0050685	positive regulation of mRNA processing	BP	23	1	0.842409	1
GO:0030676	Rac guanyl-nucleotide exchange factor activity	MF	15	1	0.842498	1
GO:0051983	regulation of chromosome segregation	BP	81	4	0.842921	1
GO:0044088	regulation of vacuole organization	BP	41	2	0.843151	1
GO:0043113	receptor clustering	BP	45	3	0.843154	1
GO:0070227	lymphocyte apoptotic process	BP	66	3	0.843165	1
GO:0046460	neutral lipid biosynthetic process	BP	41	2	0.843167	1
GO:0046463	acylglycerol biosynthetic process	BP	41	2	0.843167	1
GO:0031112	positive regulation of microtubule polymerization or depolymerization	BP	22	1	0.843245	1
GO:1901987	regulation of cell cycle phase transition	BP	329	21	0.843366	1
GO:2000352	negative regulation of endothelial cell apoptotic process	BP	25	1	0.843453	1
GO:2000311	regulation of AMPA receptor activity	BP	18	1	0.843544	1
GO:1903364	positive regulation of cellular protein catabolic process	BP	178	10	0.843621	1
GO:0070979	protein K11-linked ubiquitination	BP	26	1	0.843728	1
GO:0070534	protein K63-linked ubiquitination	BP	41	2	0.843906	1
GO:0060850	regulation of transcription involved in cell fate commitment	BP	15	1	0.844073	1
GO:1901983	regulation of protein acetylation	BP	57	3	0.844141	1
GO:0044273	sulfur compound catabolic process	BP	46	2	0.844317	1
GO:0045739	positive regulation of DNA repair	BP	42	2	0.844433	1
GO:0016859	cis-trans isomerase activity	MF	35	1	0.844645	1
GO:0004407	histone deacetylase activity	MF	37	2	0.844689	1
GO:0033558	protein deacetylase activity	MF	37	2	0.844689	1
GO:0050435	beta-amyloid metabolic process	BP	26	1	0.845022	1
GO:0055037	recycling endosome	CC	143	8	0.845071	1
GO:0046883	regulation of hormone secretion	BP	240	16	0.845201	1
GO:0006308	DNA catabolic process	BP	28	1	0.845229	1
GO:0048670	regulation of collateral sprouting	BP	16	1	0.845326	1
GO:0048469	cell maturation	BP	149	9	0.845456	1
GO:0043153	entrainment of circadian clock by photoperiod	BP	19	1	0.845461	1
GO:0000175	3'-5'-exoribonuclease activity	MF	29	1	0.845573	1
GO:0043330	response to exogenous dsRNA	BP	31	1	0.845672	1
GO:0097472	cyclin-dependent protein kinase activity	MF	27	1	0.845907	1
GO:0010922	positive regulation of phosphatase activity	BP	26	1	0.845958	1
GO:0005328	neurotransmitter:sodium symporter activity	MF	17	1	0.846103	1
GO:0046879	hormone secretion	BP	280	19	0.846125	1
GO:0044281	small molecule metabolic process	BP	1955	121	0.846209	1
GO:0042611	MHC protein complex	CC	23	1	0.846212	1
GO:0030140	trans-Golgi network transport vesicle	CC	28	1	0.846594	1
GO:0007212	dopamine receptor signaling pathway	BP	44	2	0.846674	1
GO:0046683	response to organophosphorus	BP	127	7	0.846748	1
GO:0032878	regulation of establishment or maintenance of cell polarity	BP	22	1	0.84681	1
GO:0032479	regulation of type I interferon production	BP	112	5	0.846883	1
GO:0032369	negative regulation of lipid transport	BP	24	1	0.847033	1
GO:2000108	positive regulation of leukocyte apoptotic process	BP	29	1	0.847098	1
GO:0043502	regulation of muscle adaptation	BP	67	4	0.84718	1
GO:0034505	tooth mineralization	BP	19	1	0.847364	1
GO:0005086	ARF guanyl-nucleotide exchange factor activity	MF	19	1	0.847444	1
GO:0006882	cellular zinc ion homeostasis	BP	25	1	0.847553	1
GO:0044723	single-organism carbohydrate metabolic process	BP	426	27	0.847634	1
GO:0006536	glutamate metabolic process	BP	28	1	0.847853	1
GO:0051091	positive regulation of sequence-specific DNA binding transcription factor activity	BP	219	14	0.84786	1
GO:0042136	neurotransmitter biosynthetic process	BP	18	1	0.847988	1
GO:0006907	pinocytosis	BP	19	1	0.84802	1
GO:0043933	macromolecular complex subunit organization	BP	1872	123	0.848035	1
GO:0045648	positive regulation of erythrocyte differentiation	BP	22	1	0.848308	1
GO:0030515	snoRNA binding	MF	28	1	0.848465	1
GO:1900271	regulation of long-term synaptic potentiation	BP	19	1	0.848569	1
GO:0031343	positive regulation of cell killing	BP	35	1	0.848754	1
GO:0045833	negative regulation of lipid metabolic process	BP	75	4	0.848792	1
GO:0035861	site of double-strand break	CC	32	1	0.848798	1
GO:0090734	site of DNA damage	CC	32	1	0.848798	1
GO:0042974	retinoic acid receptor binding	MF	24	1	0.848808	1
GO:0072331	signal transduction by p53 class mediator	BP	249	15	0.84903	1
GO:0042430	indole-containing compound metabolic process	BP	25	1	0.849133	1
GO:0009975	cyclase activity	MF	20	1	0.849434	1
GO:0098656	anion transmembrane transport	BP	248	15	0.849556	1
GO:0032288	myelin assembly	BP	18	1	0.849663	1
GO:0097186	amelogenesis	BP	21	1	0.850179	1
GO:0051932	synaptic transmission, GABAergic	BP	38	2	0.850324	1
GO:0003727	single-stranded RNA binding	MF	67	3	0.850425	1
GO:0034341	response to interferon-gamma	BP	151	6	0.85044	1
GO:0090383	phagosome acidification	BP	27	1	0.850624	1
GO:0043269	regulation of ion transport	BP	565	40	0.850662	1
GO:0043209	myelin sheath	CC	160	9	0.850726	1
GO:1904037	positive regulation of epithelial cell apoptotic process	BP	24	1	0.850786	1
GO:0032606	type I interferon production	BP	113	5	0.850968	1
GO:0031982	vesicle	CC	3978	258	0.850982	1
GO:0008631	intrinsic apoptotic signaling pathway in response to oxidative stress	BP	43	2	0.851089	1
GO:0006303	double-strand break repair via nonhomologous end joining	BP	66	3	0.851131	1
GO:0090344	negative regulation of cell aging	BP	17	1	0.851431	1
GO:0016458	gene silencing	BP	235	12	0.851498	1
GO:0016056	rhodopsin mediated signaling pathway	BP	29	1	0.852106	1
GO:0022890	inorganic cation transmembrane transporter activity	MF	521	35	0.85273	1
GO:0045577	regulation of B cell differentiation	BP	22	1	0.852822	1
GO:0046688	response to copper ion	BP	25	1	0.852924	1
GO:0070232	regulation of T cell apoptotic process	BP	31	1	0.852976	1
GO:0000154	rRNA modification	BP	32	1	0.853008	1
GO:0005342	organic acid transmembrane transporter activity	MF	135	7	0.853068	1
GO:0051092	positive regulation of NF-kappaB transcription factor activity	BP	124	7	0.853408	1
GO:0032732	positive regulation of interleukin-1 production	BP	35	1	0.853429	1
GO:0030219	megakaryocyte differentiation	BP	44	2	0.853535	1
GO:2000300	regulation of synaptic vesicle exocytosis	BP	25	1	0.853542	1
GO:0004521	endoribonuclease activity	MF	48	2	0.853777	1
GO:0014074	response to purine-containing compound	BP	141	8	0.853786	1
GO:0010955	negative regulation of protein processing	BP	34	1	0.853911	1
GO:1903318	negative regulation of protein maturation	BP	34	1	0.853911	1
GO:0032091	negative regulation of protein binding	BP	79	4	0.853921	1
GO:0044295	axonal growth cone	CC	16	1	0.853989	1
GO:0031579	membrane raft organization	BP	23	1	0.854545	1
GO:0048857	neural nucleus development	BP	58	3	0.854551	1
GO:1900120	regulation of receptor binding	BP	20	1	0.854623	1
GO:0071478	cellular response to radiation	BP	160	9	0.854879	1
GO:0090407	organophosphate biosynthetic process	BP	612	38	0.855122	1
GO:0031057	negative regulation of histone modification	BP	36	2	0.855122	1
GO:0051233	spindle midzone	CC	27	1	0.855181	1
GO:0007006	mitochondrial membrane organization	BP	99	5	0.855195	1
GO:0072350	tricarboxylic acid metabolic process	BP	36	1	0.85549	1
GO:0016896	exoribonuclease activity, producing 5'-phosphomonoesters	MF	31	1	0.855607	1
GO:0042036	negative regulation of cytokine biosynthetic process	BP	26	1	0.855619	1
GO:0035036	sperm-egg recognition	BP	45	1	0.85576	1
GO:0034220	ion transmembrane transport	BP	976	67	0.855802	1
GO:0038093	Fc receptor signaling pathway	BP	181	10	0.855995	1
GO:0010675	regulation of cellular carbohydrate metabolic process	BP	114	7	0.85665	1
GO:0050432	catecholamine secretion	BP	47	2	0.856815	1
GO:0044106	cellular amine metabolic process	BP	113	5	0.85689	1
GO:0051125	regulation of actin nucleation	BP	24	1	0.856916	1
GO:0043576	regulation of respiratory gaseous exchange	BP	20	1	0.85699	1
GO:1901652	response to peptide	BP	431	27	0.857505	1
GO:0008299	isoprenoid biosynthetic process	BP	26	1	0.857675	1
GO:1902116	negative regulation of organelle assembly	BP	27	1	0.858077	1
GO:0006919	activation of cysteine-type endopeptidase activity involved in apoptotic process	BP	80	4	0.858296	1
GO:0006501	C-terminal protein lipidation	BP	70	3	0.858607	1
GO:0008324	cation transmembrane transporter activity	MF	627	41	0.858839	1
GO:0031069	hair follicle morphogenesis	BP	26	1	0.858877	1
GO:0006027	glycosaminoglycan catabolic process	BP	57	3	0.859031	1
GO:0006829	zinc II ion transport	BP	26	1	0.859036	1
GO:0044769	ATPase activity, coupled to transmembrane movement of ions, rotational mechanism	MF	31	1	0.859227	1
GO:0032592	integral component of mitochondrial membrane	CC	51	2	0.859323	1
GO:1903779	regulation of cardiac conduction	BP	67	4	0.859644	1
GO:0045646	regulation of erythrocyte differentiation	BP	37	2	0.859769	1
GO:0007187	G-protein coupled receptor signaling pathway, coupled to cyclic nucleotide second messenger	BP	174	9	0.859776	1
GO:0007611	learning or memory	BP	214	16	0.85987	1
GO:0019200	carbohydrate kinase activity	MF	19	1	0.859909	1
GO:0009260	ribonucleotide biosynthetic process	BP	250	14	0.859945	1
GO:0071480	cellular response to gamma radiation	BP	25	1	0.860061	1
GO:1903827	regulation of cellular protein localization	BP	550	38	0.860509	1
GO:0009994	oocyte differentiation	BP	44	2	0.860517	1
GO:0090544	BAF-type complex	CC	23	1	0.860532	1
GO:0043022	ribosome binding	MF	45	2	0.860591	1
GO:0006006	glucose metabolic process	BP	181	11	0.860678	1
GO:0071840	cellular component organization or biogenesis	BP	5839	423	0.860771	1
GO:1904886	beta-catenin destruction complex disassembly	BP	21	1	0.861059	1
GO:0010803	regulation of tumor necrosis factor-mediated signaling pathway	BP	51	2	0.861291	1
GO:0046718	viral entry into host cell	BP	106	5	0.861399	1
GO:0070911	global genome nucleotide-excision repair	BP	29	1	0.861537	1
GO:1900542	regulation of purine nucleotide metabolic process	BP	212	12	0.8617	1
GO:0033045	regulation of sister chromatid segregation	BP	62	3	0.861836	1
GO:0001776	leukocyte homeostasis	BP	78	3	0.861858	1
GO:0010669	epithelial structure maintenance	BP	23	1	0.861906	1
GO:0044802	single-organism membrane organization	BP	698	49	0.861991	1
GO:0055038	recycling endosome membrane	CC	55	2	0.862134	1
GO:0031330	negative regulation of cellular catabolic process	BP	139	8	0.862189	1
GO:0046068	cGMP metabolic process	BP	53	3	0.86251	1
GO:0009593	detection of chemical stimulus	BP	396	5	0.862548	1
GO:0002223	stimulatory C-type lectin receptor signaling pathway	BP	114	5	0.862575	1
GO:0090322	regulation of superoxide metabolic process	BP	23	1	0.862576	1
GO:0050996	positive regulation of lipid catabolic process	BP	27	1	0.862642	1
GO:0004402	histone acetyltransferase activity	MF	47	2	0.862746	1
GO:0030003	cellular cation homeostasis	BP	536	31	0.862755	1
GO:0030073	insulin secretion	BP	193	13	0.863242	1
GO:0046835	carbohydrate phosphorylation	BP	22	1	0.863349	1
GO:0051569	regulation of histone H3-K4 methylation	BP	24	1	0.863509	1
GO:0004721	phosphoprotein phosphatase activity	MF	166	10	0.863545	1
GO:0032006	regulation of TOR signaling	BP	81	4	0.863581	1
GO:0046390	ribose phosphate biosynthetic process	BP	252	14	0.863647	1
GO:0032456	endocytic recycling	BP	33	2	0.863736	1
GO:0044267	cellular protein metabolic process	BP	4551	310	0.863748	1
GO:0010035	response to inorganic substance	BP	467	29	0.864062	1
GO:0006356	regulation of transcription from RNA polymerase I promoter	BP	29	1	0.864465	1
GO:0098660	inorganic ion transmembrane transport	BP	724	49	0.864715	1
GO:0048588	developmental cell growth	BP	171	14	0.864808	1
GO:0033032	regulation of myeloid cell apoptotic process	BP	25	1	0.86501	1
GO:0002220	innate immune response activating cell surface receptor signaling pathway	BP	116	5	0.865061	1
GO:0009303	rRNA transcription	BP	30	1	0.865481	1
GO:0048365	Rac GTPase binding	MF	35	2	0.865527	1
GO:0051087	chaperone binding	MF	84	4	0.865589	1
GO:0009247	glycolipid biosynthetic process	BP	54	2	0.866056	1
GO:0001975	response to amphetamine	BP	26	1	0.866235	1
GO:0009394	2'-deoxyribonucleotide metabolic process	BP	28	1	0.866439	1
GO:0009749	response to glucose	BP	173	11	0.866509	1
GO:0000732	strand displacement	BP	26	1	0.866727	1
GO:0050804	modulation of synaptic transmission	BP	287	22	0.866824	1
GO:0098573	intrinsic component of mitochondrial membrane	CC	52	2	0.866923	1
GO:0030071	regulation of mitotic metaphase/anaphase transition	BP	44	2	0.867855	1
GO:0001783	B cell apoptotic process	BP	22	1	0.867901	1
GO:0097503	sialylation	BP	21	1	0.867952	1
GO:0008373	sialyltransferase activity	MF	21	1	0.867952	1
GO:0015296	anion:cation symporter activity	MF	47	2	0.868048	1
GO:1903046	meiotic cell cycle process	BP	185	9	0.868177	1
GO:0046916	cellular transition metal ion homeostasis	BP	76	3	0.868289	1
GO:0031503	protein complex localization	BP	116	5	0.868553	1
GO:0051219	phosphoprotein binding	MF	73	4	0.868752	1
GO:0019439	aromatic compound catabolic process	BP	413	22	0.869193	1
GO:0006026	aminoglycan catabolic process	BP	60	3	0.869278	1
GO:0032281	AMPA glutamate receptor complex	CC	23	1	0.869317	1
GO:0005001	transmembrane receptor protein tyrosine phosphatase activity	MF	16	1	0.869509	1
GO:0019198	transmembrane receptor protein phosphatase activity	MF	16	1	0.869509	1
GO:0070228	regulation of lymphocyte apoptotic process	BP	51	2	0.869563	1
GO:1902099	regulation of metaphase/anaphase transition of cell cycle	BP	45	2	0.870023	1
GO:0007635	chemosensory behavior	BP	17	1	0.87011	1
GO:0009914	hormone transport	BP	290	19	0.870119	1
GO:0045185	maintenance of protein location	BP	88	5	0.870184	1
GO:1990752	microtubule end	CC	22	1	0.870674	1
GO:0050701	interleukin-1 secretion	BP	38	1	0.871109	1
GO:0004722	protein serine/threonine phosphatase activity	MF	65	3	0.871275	1
GO:1903749	positive regulation of establishment of protein localization to mitochondrion	BP	111	6	0.871509	1
GO:0007223	Wnt signaling pathway, calcium modulating pathway	BP	39	2	0.871588	1
GO:0007127	meiosis I	BP	101	4	0.871606	1
GO:0071556	integral component of lumenal side of endoplasmic reticulum membrane	CC	26	1	0.871627	1
GO:0098553	lumenal side of endoplasmic reticulum membrane	CC	26	1	0.871627	1
GO:0043171	peptide catabolic process	BP	27	1	0.871862	1
GO:0098773	skin epidermis development	BP	94	5	0.871883	1
GO:0097164	ammonium ion metabolic process	BP	183	9	0.872122	1
GO:0004252	serine-type endopeptidase activity	MF	175	6	0.872237	1
GO:0046467	membrane lipid biosynthetic process	BP	120	6	0.872357	1
GO:0006259	DNA metabolic process	BP	919	55	0.872438	1
GO:0043130	ubiquitin binding	MF	101	5	0.872641	1
GO:0060341	regulation of cellular localization	BP	800	56	0.872642	1
GO:0009308	amine metabolic process	BP	121	5	0.872907	1
GO:0030100	regulation of endocytosis	BP	198	12	0.872966	1
GO:0005525	GTP binding	MF	340	17	0.873277	1
GO:0071887	leukocyte apoptotic process	BP	95	4	0.873738	1
GO:0044270	cellular nitrogen compound catabolic process	BP	403	21	0.873753	1
GO:0001104	RNA polymerase II transcription cofactor activity	MF	89	5	0.873755	1
GO:0005112	Notch binding	MF	20	1	0.873815	1
GO:0044803	multi-organism membrane organization	BP	31	1	0.873979	1
GO:0060216	definitive hemopoiesis	BP	19	1	0.874385	1
GO:0022011	myelination in peripheral nervous system	BP	23	1	0.874406	1
GO:0032292	peripheral nervous system axon ensheathment	BP	23	1	0.874406	1
GO:0045987	positive regulation of smooth muscle contraction	BP	26	1	0.87445	1
GO:0031492	nucleosomal DNA binding	MF	29	1	0.874856	1
GO:1901698	response to nitrogen compound	BP	876	59	0.874966	1
GO:0060249	anatomical structure homeostasis	BP	347	20	0.875489	1
GO:0006623	protein targeting to vacuole	BP	27	1	0.875539	1
GO:0031526	brush border membrane	CC	49	2	0.875885	1
GO:0030183	B cell differentiation	BP	97	5	0.876005	1
GO:0070482	response to oxygen levels	BP	341	22	0.876071	1
GO:0000077	DNA damage checkpoint	BP	148	8	0.876092	1
GO:0043029	T cell homeostasis	BP	36	1	0.876104	1
GO:1903313	positive regulation of mRNA metabolic process	BP	49	2	0.876151	1
GO:0019935	cyclic-nucleotide-mediated signaling	BP	60	3	0.876333	1
GO:0036459	thiol-dependent ubiquitinyl hydrolase activity	MF	87	4	0.876405	1
GO:0002763	positive regulation of myeloid leukocyte differentiation	BP	49	2	0.87658	1
GO:0071804	cellular potassium ion transport	BP	182	12	0.876807	1
GO:0071805	potassium ion transmembrane transport	BP	182	12	0.876807	1
GO:1903393	positive regulation of adherens junction organization	BP	25	1	0.876844	1
GO:0034707	chloride channel complex	CC	45	2	0.876959	1
GO:0033017	sarcoplasmic reticulum membrane	CC	37	2	0.876967	1
GO:0035249	synaptic transmission, glutamatergic	BP	73	5	0.876998	1
GO:0042455	ribonucleoside biosynthetic process	BP	38	1	0.877183	1
GO:0048873	homeostasis of number of cells within a tissue	BP	29	1	0.877198	1
GO:0051055	negative regulation of lipid biosynthetic process	BP	45	2	0.877353	1
GO:0099023	tethering complex	CC	64	3	0.877571	1
GO:0032550	purine ribonucleoside binding	MF	342	17	0.877829	1
GO:0030673	axolemma	CC	16	1	0.877844	1
GO:0007019	microtubule depolymerization	BP	25	1	0.878049	1
GO:0006399	tRNA metabolic process	BP	167	7	0.87818	1
GO:0009165	nucleotide biosynthetic process	BP	312	17	0.878254	1
GO:0000083	regulation of transcription involved in G1/S transition of mitotic cell cycle	BP	25	1	0.878293	1
GO:0061733	peptide-lysine-N-acetyltransferase activity	MF	48	2	0.878436	1
GO:1905515	non-motile cilium assembly	BP	50	2	0.878515	1
GO:1904948	midbrain dopaminergic neuron differentiation	BP	18	1	0.878796	1
GO:0033555	multicellular organismal response to stress	BP	66	4	0.87891	1
GO:2000106	regulation of leukocyte apoptotic process	BP	76	3	0.879032	1
GO:0042089	cytokine biosynthetic process	BP	103	4	0.879396	1
GO:0030814	regulation of cAMP metabolic process	BP	135	7	0.87975	1
GO:0070423	nucleotide-binding oligomerization domain containing signaling pathway	BP	31	1	0.879784	1
GO:0000166	nucleotide binding	MF	1970	137	0.879918	1
GO:0019692	deoxyribose phosphate metabolic process	BP	30	1	0.880156	1
GO:0045089	positive regulation of innate immune response	BP	304	15	0.88018	1
GO:0035773	insulin secretion involved in cellular response to glucose stimulus	BP	55	3	0.880212	1
GO:0010906	regulation of glucose metabolic process	BP	89	5	0.880299	1
GO:0032210	regulation of telomere maintenance via telomerase	BP	46	2	0.880364	1
GO:1901265	nucleoside phosphate binding	MF	1971	137	0.880374	1
GO:0005623	cell	CC	14965	1010	0.880767	1
GO:0016073	snRNA metabolic process	BP	81	3	0.880976	1
GO:0035567	non-canonical Wnt signaling pathway	BP	146	9	0.881281	1
GO:2000378	negative regulation of reactive oxygen species metabolic process	BP	42	2	0.881314	1
GO:0055114	oxidation-reduction process	BP	926	51	0.881419	1
GO:0032590	dendrite membrane	CC	22	1	0.881835	1
GO:0045777	positive regulation of blood pressure	BP	34	1	0.882	1
GO:0042107	cytokine metabolic process	BP	105	4	0.8824	1
GO:0051149	positive regulation of muscle cell differentiation	BP	88	5	0.882609	1
GO:0031929	TOR signaling	BP	96	5	0.882662	1
GO:0009648	photoperiodism	BP	23	1	0.882797	1
GO:0045923	positive regulation of fatty acid metabolic process	BP	28	1	0.88296	1
GO:0001990	regulation of systemic arterial blood pressure by hormone	BP	33	1	0.883039	1
GO:0045931	positive regulation of mitotic cell cycle	BP	125	7	0.883074	1
GO:0033260	nuclear DNA replication	BP	28	1	0.883077	1
GO:0032760	positive regulation of tumor necrosis factor production	BP	55	2	0.883151	1
GO:0016242	negative regulation of macroautophagy	BP	25	1	0.883288	1
GO:0048730	epidermis morphogenesis	BP	29	1	0.883293	1
GO:0004532	exoribonuclease activity	MF	33	1	0.883358	1
GO:0019201	nucleotide kinase activity	MF	21	1	0.883479	1
GO:0009746	response to hexose	BP	178	11	0.883528	1
GO:0031047	gene silencing by RNA	BP	154	7	0.88403	1
GO:0007091	metaphase/anaphase transition of mitotic cell cycle	BP	46	2	0.884287	1
GO:0010965	regulation of mitotic sister chromatid separation	BP	46	2	0.884287	1
GO:0033762	response to glucagon	BP	46	2	0.884299	1
GO:0016233	telomere capping	BP	52	2	0.884354	1
GO:0019899	enzyme binding	MF	1730	127	0.8845	1
GO:0012507	ER to Golgi transport vesicle membrane	CC	55	2	0.884514	1
GO:0021544	subpallium development	BP	21	1	0.884606	1
GO:0050869	negative regulation of B cell activation	BP	28	1	0.884785	1
GO:0006821	chloride transport	BP	95	5	0.88483	1
GO:0034122	negative regulation of toll-like receptor signaling pathway	BP	28	1	0.884996	1
GO:0021533	cell differentiation in hindbrain	BP	18	1	0.885022	1
GO:0001883	purine nucleoside binding	MF	345	17	0.885222	1
GO:0019886	antigen processing and presentation of exogenous peptide antigen via MHC class II	BP	88	4	0.885291	1
GO:0042287	MHC protein binding	MF	27	1	0.885785	1
GO:0048168	regulation of neuronal synaptic plasticity	BP	48	3	0.885996	1
GO:0034399	nuclear periphery	CC	117	7	0.88609	1
GO:0035872	nucleotide-binding domain, leucine rich repeat containing receptor signaling pathway	BP	32	1	0.88615	1
GO:0044784	metaphase/anaphase transition of cell cycle	BP	47	2	0.886202	1
GO:1905818	regulation of chromosome separation	BP	47	2	0.886202	1
GO:0000786	nucleosome	CC	92	2	0.886399	1
GO:0019538	protein metabolic process	BP	5099	344	0.886446	1
GO:0009152	purine ribonucleotide biosynthetic process	BP	239	13	0.886474	1
GO:1904668	positive regulation of ubiquitin protein ligase activity	BP	84	3	0.886611	1
GO:0006354	DNA-templated transcription, elongation	BP	124	6	0.886913	1
GO:0043202	lysosomal lumen	CC	85	4	0.887069	1
GO:0007143	female meiotic division	BP	27	1	0.887241	1
GO:0043687	post-translational protein modification	BP	94	4	0.887492	1
GO:0034502	protein localization to chromosome	BP	66	3	0.887494	1
GO:0030659	cytoplasmic vesicle membrane	CC	697	42	0.887525	1
GO:0000726	non-recombinational repair	BP	71	3	0.887626	1
GO:0101005	ubiquitinyl hydrolase activity	MF	89	4	0.88782	1
GO:0034644	cellular response to UV	BP	68	3	0.887985	1
GO:0034097	response to cytokine	BP	761	40	0.888221	1
GO:0032549	ribonucleoside binding	MF	346	17	0.888377	1
GO:0033028	myeloid cell apoptotic process	BP	30	1	0.888458	1
GO:0000086	G2/M transition of mitotic cell cycle	BP	223	12	0.888503	1
GO:0001105	RNA polymerase II transcription coactivator activity	MF	36	2	0.88857	1
GO:0016491	oxidoreductase activity	MF	692	35	0.888811	1
GO:0005976	polysaccharide metabolic process	BP	96	5	0.888972	1
GO:0001825	blastocyst formation	BP	29	1	0.889061	1
GO:0097223	sperm part	CC	161	6	0.889299	1
GO:1902475	L-alpha-amino acid transmembrane transport	BP	29	1	0.889463	1
GO:0010613	positive regulation of cardiac muscle hypertrophy	BP	24	1	0.890083	1
GO:0014742	positive regulation of muscle hypertrophy	BP	24	1	0.890083	1
GO:0009395	phospholipid catabolic process	BP	35	1	0.890124	1
GO:0007093	mitotic cell cycle checkpoint	BP	150	8	0.890147	1
GO:0035255	ionotropic glutamate receptor binding	MF	20	1	0.890343	1
GO:0045070	positive regulation of viral genome replication	BP	32	1	0.891417	1
GO:0052866	phosphatidylinositol phosphate phosphatase activity	MF	25	1	0.891426	1
GO:0043623	cellular protein complex assembly	BP	551	34	0.891464	1
GO:0005978	glycogen biosynthetic process	BP	45	2	0.891606	1
GO:0009250	glucan biosynthetic process	BP	45	2	0.891606	1
GO:0006109	regulation of carbohydrate metabolic process	BP	137	8	0.891606	1
GO:0030125	clathrin vesicle coat	CC	24	1	0.891871	1
GO:0032008	positive regulation of TOR signaling	BP	30	1	0.891934	1
GO:0009617	response to bacterium	BP	476	22	0.892146	1
GO:0038061	NIK/NF-kappaB signaling	BP	116	5	0.89229	1
GO:0042345	regulation of NF-kappaB import into nucleus	BP	40	1	0.892357	1
GO:0042348	NF-kappaB import into nucleus	BP	40	1	0.892357	1
GO:0043487	regulation of RNA stability	BP	146	7	0.892407	1
GO:0016592	mediator complex	CC	33	1	0.892443	1
GO:0055069	zinc ion homeostasis	BP	27	1	0.892446	1
GO:0043618	regulation of transcription from RNA polymerase II promoter in response to stress	BP	111	5	0.892458	1
GO:0006730	one-carbon metabolic process	BP	33	1	0.89255	1
GO:0033003	regulation of mast cell activation	BP	36	1	0.89268	1
GO:0061462	protein localization to lysosome	BP	26	1	0.892787	1
GO:0006164	purine nucleotide biosynthetic process	BP	242	13	0.892874	1
GO:0007163	establishment or maintenance of cell polarity	BP	160	11	0.892976	1
GO:0008287	protein serine/threonine phosphatase complex	CC	48	2	0.893049	1
GO:1903293	phosphatase complex	CC	48	2	0.893049	1
GO:0009262	deoxyribonucleotide metabolic process	BP	32	1	0.893259	1
GO:0055029	nuclear DNA-directed RNA polymerase complex	CC	119	5	0.893268	1
GO:0032642	regulation of chemokine production	BP	65	2	0.893329	1
GO:0006873	cellular ion homeostasis	BP	549	31	0.893443	1
GO:0034381	plasma lipoprotein particle clearance	BP	32	1	0.89378	1
GO:0030148	sphingolipid biosynthetic process	BP	82	4	0.893862	1
GO:0006968	cellular defense response	BP	50	1	0.893954	1
GO:0030817	regulation of cAMP biosynthetic process	BP	119	6	0.893961	1
GO:0005234	extracellular-glutamate-gated ion channel activity	MF	18	1	0.894005	1
GO:0031110	regulation of microtubule polymerization or depolymerization	BP	47	2	0.894111	1
GO:0032653	regulation of interleukin-10 production	BP	39	1	0.894299	1
GO:0018023	peptidyl-lysine trimethylation	BP	34	1	0.894305	1
GO:0032880	regulation of protein localization	BP	925	63	0.894351	1
GO:0018410	C-terminal protein amino acid modification	BP	76	3	0.894432	1
GO:0016460	myosin II complex	CC	32	1	0.894514	1
GO:0005231	excitatory extracellular ligand-gated ion channel activity	MF	45	2	0.89468	1
GO:0006672	ceramide metabolic process	BP	74	3	0.894689	1
GO:0044431	Golgi apparatus part	CC	852	55	0.894793	1
GO:0000794	condensed nuclear chromosome	CC	80	3	0.89486	1
GO:0048167	regulation of synaptic plasticity	BP	141	10	0.895464	1
GO:0070841	inclusion body assembly	BP	21	1	0.895639	1
GO:0030001	metal ion transport	BP	783	52	0.895684	1
GO:1902580	single-organism cellular localization	BP	872	59	0.896086	1
GO:0046324	regulation of glucose import	BP	61	3	0.896376	1
GO:0016570	histone modification	BP	398	26	0.896463	1
GO:0001889	liver development	BP	126	7	0.896711	1
GO:0042641	actomyosin	CC	60	4	0.896814	1
GO:0030431	sleep	BP	35	1	0.896976	1
GO:0030424	axon	CC	369	28	0.897216	1
GO:0008528	G-protein coupled peptide receptor activity	MF	117	4	0.897255	1
GO:0071675	regulation of mononuclear cell migration	BP	39	1	0.897445	1
GO:0005326	neurotransmitter transporter activity	MF	22	1	0.897733	1
GO:0004970	ionotropic glutamate receptor activity	MF	18	1	0.897769	1
GO:0000428	DNA-directed RNA polymerase complex	CC	120	5	0.897773	1
GO:0022824	transmitter-gated ion channel activity	MF	45	2	0.897794	1
GO:0022835	transmitter-gated channel activity	MF	45	2	0.897794	1
GO:0001653	peptide receptor activity	MF	118	4	0.898076	1
GO:0006171	cAMP biosynthetic process	BP	122	6	0.89814	1
GO:0005771	multivesicular body	CC	36	1	0.898174	1
GO:0002886	regulation of myeloid leukocyte mediated immunity	BP	35	1	0.89818	1
GO:1905897	regulation of response to endoplasmic reticulum stress	BP	69	3	0.898231	1
GO:0045211	postsynaptic membrane	CC	202	15	0.898615	1
GO:0036064	ciliary basal body	CC	94	4	0.898746	1
GO:2000573	positive regulation of DNA biosynthetic process	BP	61	3	0.899152	1
GO:0012506	vesicle membrane	CC	712	43	0.89925	1
GO:1903557	positive regulation of tumor necrosis factor superfamily cytokine production	BP	57	2	0.899362	1
GO:0001882	nucleoside binding	MF	352	17	0.899444	1
GO:0006470	protein dephosphorylation	BP	240	14	0.899455	1
GO:0051306	mitotic sister chromatid separation	BP	48	2	0.899527	1
GO:0021697	cerebellar cortex formation	BP	19	1	0.899787	1
GO:0001106	RNA polymerase II transcription corepressor activity	MF	25	1	0.899904	1
GO:0016877	ligase activity, forming carbon-sulfur bonds	MF	37	1	0.899961	1
GO:0006270	DNA replication initiation	BP	36	1	0.900288	1
GO:0046165	alcohol biosynthetic process	BP	102	4	0.900487	1
GO:0044450	microtubule organizing center part	CC	151	8	0.900765	1
GO:0000462	maturation of SSU-rRNA from tricistronic rRNA transcript (SSU-rRNA, 5.8S rRNA, LSU-rRNA)	BP	35	1	0.90117	1
GO:0090150	establishment of protein localization to membrane	BP	353	21	0.90123	1
GO:0044403	symbiosis, encompassing mutualism through parasitism	BP	941	55	0.901517	1
GO:0033238	regulation of cellular amine metabolic process	BP	75	3	0.901675	1
GO:0002495	antigen processing and presentation of peptide antigen via MHC class II	BP	91	4	0.901766	1
GO:0048255	mRNA stabilization	BP	31	1	0.901899	1
GO:0015179	L-amino acid transmembrane transporter activity	MF	51	2	0.901907	1
GO:0008227	G-protein coupled amine receptor activity	MF	51	1	0.90225	1
GO:0033198	response to ATP	BP	30	1	0.902539	1
GO:0002252	immune effector process	BP	1018	54	0.902615	1
GO:0043170	macromolecule metabolic process	BP	8329	568	0.902665	1
GO:0016605	PML body	CC	93	5	0.902774	1
GO:0090162	establishment of epithelial cell polarity	BP	20	1	0.902898	1
GO:0006835	dicarboxylic acid transport	BP	86	4	0.902949	1
GO:0006911	phagocytosis, engulfment	BP	29	1	0.903682	1
GO:0042304	regulation of fatty acid biosynthetic process	BP	35	1	0.90382	1
GO:0008630	intrinsic apoptotic signaling pathway in response to DNA damage	BP	96	5	0.904089	1
GO:0031623	receptor internalization	BP	80	4	0.904098	1
GO:0007034	vacuolar transport	BP	100	5	0.904171	1
GO:0004222	metalloendopeptidase activity	MF	110	5	0.904254	1
GO:0044419	interspecies interaction between organisms	BP	942	55	0.904936	1
GO:0043434	response to peptide hormone	BP	385	23	0.905007	1
GO:0031398	positive regulation of protein ubiquitination	BP	172	8	0.905099	1
GO:0001961	positive regulation of cytokine-mediated signaling pathway	BP	34	1	0.905113	1
GO:0032204	regulation of telomere maintenance	BP	67	3	0.905318	1
GO:0071539	protein localization to centrosome	BP	25	1	0.905508	1
GO:1905508	protein localization to microtubule organizing center	BP	25	1	0.905508	1
GO:0061008	hepaticobiliary system development	BP	129	7	0.906532	1
GO:0097711	ciliary basal body docking	BP	92	4	0.906566	1
GO:0006414	translational elongation	BP	135	5	0.906619	1
GO:0008234	cysteine-type peptidase activity	MF	158	7	0.907128	1
GO:0015278	calcium-release channel activity	MF	18	1	0.907501	1
GO:0099604	ligand-gated calcium channel activity	MF	18	1	0.907501	1
GO:0006643	membrane lipid metabolic process	BP	184	9	0.907534	1
GO:0072595	maintenance of protein localization in organelle	BP	30	1	0.907696	1
GO:1903322	positive regulation of protein modification by small protein conjugation or removal	BP	187	9	0.907923	1
GO:0050805	negative regulation of synaptic transmission	BP	64	3	0.907933	1
GO:0043300	regulation of leukocyte degranulation	BP	37	1	0.908392	1
GO:0019783	ubiquitin-like protein-specific protease activity	MF	97	4	0.908634	1
GO:0090503	RNA phosphodiester bond hydrolysis, exonucleolytic	BP	35	1	0.908678	1
GO:0031497	chromatin assembly	BP	133	5	0.90883	1
GO:0032613	interleukin-10 production	BP	41	1	0.908909	1
GO:0034198	cellular response to amino acid starvation	BP	36	1	0.908946	1
GO:0051385	response to mineralocorticoid	BP	29	1	0.909057	1
GO:0031570	DNA integrity checkpoint	BP	158	8	0.909431	1
GO:0007129	synapsis	BP	43	1	0.909478	1
GO:0043620	regulation of DNA-templated transcription in response to stress	BP	115	5	0.909601	1
GO:0043021	ribonucleoprotein complex binding	MF	97	4	0.909818	1
GO:0006120	mitochondrial electron transport, NADH to ubiquinone	BP	43	1	0.909877	1
GO:0014069	postsynaptic density	CC	187	15	0.909897	1
GO:0034754	cellular hormone metabolic process	BP	107	4	0.910134	1
GO:0042769	DNA damage response, detection of DNA damage	BP	35	1	0.910178	1
GO:0030880	RNA polymerase complex	CC	122	5	0.910241	1
GO:0008200	ion channel inhibitor activity	MF	32	1	0.910635	1
GO:0002504	antigen processing and presentation of peptide or polysaccharide antigen via MHC class II	BP	92	4	0.910888	1
GO:0045861	negative regulation of proteolysis	BP	286	12	0.911273	1
GO:0045814	negative regulation of gene expression, epigenetic	BP	114	4	0.911305	1
GO:0030118	clathrin coat	CC	48	2	0.911521	1
GO:0044464	cell part	CC	14940	1007	0.911529	1
GO:0030162	regulation of proteolysis	BP	671	37	0.911925	1
GO:0034212	peptide N-acetyltransferase activity	MF	55	2	0.911932	1
GO:0015291	secondary active transmembrane transporter activity	MF	219	11	0.912412	1
GO:0043489	RNA stabilization	BP	33	1	0.912566	1
GO:0043175	RNA polymerase core enzyme binding	MF	32	1	0.912689	1
GO:0075733	intracellular transport of virus	BP	65	2	0.912788	1
GO:0032838	cell projection cytoplasm	CC	58	3	0.912821	1
GO:0050999	regulation of nitric-oxide synthase activity	BP	43	2	0.912897	1
GO:0008156	negative regulation of DNA replication	BP	33	1	0.913024	1
GO:0031571	mitotic G1 DNA damage checkpoint	BP	70	3	0.9131	1
GO:0044819	mitotic G1/S transition checkpoint	BP	70	3	0.9131	1
GO:0072666	establishment of protein localization to vacuole	BP	30	1	0.913121	1
GO:0034314	Arp2/3 complex-mediated actin nucleation	BP	33	1	0.913137	1
GO:0046173	polyol biosynthetic process	BP	41	1	0.913366	1
GO:0045022	early endosome to late endosome transport	BP	33	1	0.913377	1
GO:0033043	regulation of organelle organization	BP	1098	75	0.913434	1
GO:1901976	regulation of cell cycle checkpoint	BP	32	1	0.913596	1
GO:0005484	SNAP receptor activity	MF	37	1	0.91368	1
GO:0099572	postsynaptic specialization	CC	189	15	0.913926	1
GO:0015075	ion transmembrane transporter activity	MF	822	52	0.914011	1
GO:0034451	centriolar satellite	CC	25	1	0.91412	1
GO:0006612	protein targeting to membrane	BP	174	8	0.914223	1
GO:0045824	negative regulation of innate immune response	BP	36	1	0.91434	1
GO:0016811	hydrolase activity, acting on carbon-nitrogen (but not peptide) bonds, in linear amides	MF	80	3	0.914474	1
GO:0010243	response to organonitrogen compound	BP	781	51	0.9145	1
GO:0060760	positive regulation of response to cytokine stimulus	BP	35	1	0.915184	1
GO:0005813	centrosome	CC	478	28	0.915339	1
GO:0061077	chaperone-mediated protein folding	BP	64	2	0.915472	1
GO:0005516	calmodulin binding	MF	183	12	0.915835	1
GO:0046700	heterocycle catabolic process	BP	400	20	0.915838	1
GO:0043241	protein complex disassembly	BP	227	11	0.915934	1
GO:0006403	RNA localization	BP	208	10	0.915937	1
GO:0010039	response to iron ion	BP	30	1	0.915938	1
GO:0000722	telomere maintenance via recombination	BP	35	1	0.915991	1
GO:0031965	nuclear membrane	CC	290	16	0.916036	1
GO:0009311	oligosaccharide metabolic process	BP	53	2	0.916057	1
GO:0051721	protein phosphatase 2A binding	MF	26	1	0.916192	1
GO:0097028	dendritic cell differentiation	BP	38	1	0.916554	1
GO:0006296	nucleotide-excision repair, DNA incision, 5'-to lesion	BP	35	1	0.917118	1
GO:0043900	regulation of multi-organism process	BP	369	19	0.917473	1
GO:0010559	regulation of glycoprotein biosynthetic process	BP	38	1	0.917507	1
GO:0006890	retrograde vesicle-mediated transport, Golgi to ER	BP	80	3	0.917536	1
GO:0001910	regulation of leukocyte mediated cytotoxicity	BP	49	1	0.917848	1
GO:0032589	neuron projection membrane	CC	37	2	0.917923	1
GO:1902476	chloride transmembrane transport	BP	84	4	0.91797	1
GO:0015108	chloride transmembrane transporter activity	MF	84	4	0.91797	1
GO:0006811	ion transport	BP	1461	95	0.918224	1
GO:0006139	nucleobase-containing compound metabolic process	BP	5343	360	0.918522	1
GO:0005977	glycogen metabolic process	BP	70	3	0.918987	1
GO:1903052	positive regulation of proteolysis involved in cellular protein catabolic process	BP	166	8	0.91926	1
GO:0030968	endoplasmic reticulum unfolded protein response	BP	123	5	0.919418	1
GO:0070821	tertiary granule membrane	CC	68	2	0.919504	1
GO:0031062	positive regulation of histone methylation	BP	32	1	0.91958	1
GO:0043488	regulation of mRNA stability	BP	138	6	0.919655	1
GO:1904356	regulation of telomere maintenance via telomere lengthening	BP	51	2	0.919684	1
GO:0031113	regulation of microtubule polymerization	BP	30	1	0.920016	1
GO:0006073	cellular glucan metabolic process	BP	71	3	0.92009	1
GO:0044042	glucan metabolic process	BP	71	3	0.92009	1
GO:0006654	phosphatidic acid biosynthetic process	BP	36	1	0.92013	1
GO:0046473	phosphatidic acid metabolic process	BP	36	1	0.92013	1
GO:0043112	receptor metabolic process	BP	148	8	0.9202	1
GO:0008188	neuropeptide receptor activity	MF	43	1	0.920284	1
GO:0003014	renal system process	BP	105	5	0.920606	1
GO:0035065	regulation of histone acetylation	BP	48	2	0.920763	1
GO:0044783	G1 DNA damage checkpoint	BP	71	3	0.920766	1
GO:0015036	disulfide oxidoreductase activity	MF	39	1	0.920864	1
GO:0010970	transport along microtubule	BP	120	6	0.920978	1
GO:0099111	microtubule-based transport	BP	120	6	0.920978	1
GO:0032465	regulation of cytokinesis	BP	61	2	0.921045	1
GO:1902581	multi-organism cellular localization	BP	66	2	0.921635	1
GO:1902583	multi-organism intracellular transport	BP	66	2	0.921635	1
GO:0072522	purine-containing compound biosynthetic process	BP	254	13	0.921817	1
GO:0002366	leukocyte activation involved in immune response	BP	630	31	0.921827	1
GO:1901657	glycosyl compound metabolic process	BP	136	5	0.921993	1
GO:0005643	nuclear pore	CC	72	2	0.922138	1
GO:0005310	dicarboxylic acid transmembrane transporter activity	MF	32	1	0.922191	1
GO:0033500	carbohydrate homeostasis	BP	206	12	0.922286	1
GO:0042593	glucose homeostasis	BP	206	12	0.922286	1
GO:0072528	pyrimidine-containing compound biosynthetic process	BP	38	1	0.922975	1
GO:0002237	response to molecule of bacterial origin	BP	306	15	0.923173	1
GO:0000302	response to reactive oxygen species	BP	217	11	0.923227	1
GO:0019751	polyol metabolic process	BP	102	4	0.923231	1
GO:0001678	cellular glucose homeostasis	BP	124	7	0.923243	1
GO:0044839	cell cycle G2/M phase transition	BP	232	12	0.923286	1
GO:0032279	asymmetric synapse	CC	191	15	0.923362	1
GO:0043266	regulation of potassium ion transport	BP	79	4	0.923395	1
GO:0007413	axonal fasciculation	BP	21	1	0.923526	1
GO:0046164	alcohol catabolic process	BP	45	1	0.923573	1
GO:0015934	large ribosomal subunit	CC	109	3	0.923806	1
GO:0002263	cell activation involved in immune response	BP	632	31	0.923853	1
GO:1903747	regulation of establishment of protein localization to mitochondrion	BP	124	6	0.924011	1
GO:0051567	histone H3-K9 methylation	BP	29	1	0.924182	1
GO:0032781	positive regulation of ATPase activity	BP	41	1	0.924358	1
GO:0019228	neuronal action potential	BP	33	1	0.924502	1
GO:0048872	homeostasis of number of cells	BP	219	11	0.924517	1
GO:0044815	DNA packaging complex	CC	99	2	0.924544	1
GO:0044786	cell cycle DNA replication	BP	35	1	0.924671	1
GO:0071333	cellular response to glucose stimulus	BP	111	6	0.924702	1
GO:0016248	channel inhibitor activity	MF	33	1	0.925227	1
GO:0045787	positive regulation of cell cycle	BP	327	19	0.925433	1
GO:0044743	protein transmembrane import into intracellular organelle	BP	40	1	0.925553	1
GO:1902600	hydrogen ion transmembrane transport	BP	101	3	0.925818	1
GO:0043902	positive regulation of multi-organism process	BP	157	7	0.925874	1
GO:0032886	regulation of microtubule-based process	BP	145	7	0.926105	1
GO:0045202	synapse	CC	766	61	0.926135	1
GO:0043966	histone H3 acetylation	BP	57	2	0.926229	1
GO:1903146	regulation of mitophagy	BP	50	2	0.926414	1
GO:0048668	collateral sprouting	BP	21	1	0.926769	1
GO:0006220	pyrimidine nucleotide metabolic process	BP	43	1	0.926942	1
GO:0042743	hydrogen peroxide metabolic process	BP	38	1	0.927106	1
GO:0044711	single-organism biosynthetic process	BP	1400	84	0.927363	1
GO:0046928	regulation of neurotransmitter secretion	BP	51	2	0.927942	1
GO:1903793	positive regulation of anion transport	BP	40	1	0.928385	1
GO:0033683	nucleotide-excision repair, DNA incision	BP	37	1	0.928393	1
GO:0097060	synaptic membrane	CC	270	20	0.928602	1
GO:0007346	regulation of mitotic cell cycle	BP	495	30	0.928614	1
GO:0052652	cyclic purine nucleotide metabolic process	BP	151	7	0.928651	1
GO:1904724	tertiary granule lumen	CC	53	1	0.928746	1
GO:0098984	neuron to neuron synapse	CC	193	15	0.928773	1
GO:0005776	autophagosome	CC	80	3	0.928803	1
GO:0071824	protein-DNA complex subunit organization	BP	233	10	0.929012	1
GO:0072527	pyrimidine-containing compound metabolic process	BP	74	2	0.929389	1
GO:0007628	adult walking behavior	BP	28	1	0.929646	1
GO:0006952	defense response	BP	1365	69	0.929788	1
GO:0050909	sensory perception of taste	BP	62	1	0.92994	1
GO:0015078	hydrogen ion transmembrane transporter activity	MF	98	3	0.930116	1
GO:1903363	negative regulation of cellular protein catabolic process	BP	50	2	0.93012	1
GO:0051028	mRNA transport	BP	135	6	0.930225	1
GO:0009190	cyclic nucleotide biosynthetic process	BP	152	7	0.93043	1
GO:0008643	carbohydrate transport	BP	184	8	0.930583	1
GO:0004540	ribonuclease activity	MF	89	3	0.930626	1
GO:1900371	regulation of purine nucleotide biosynthetic process	BP	147	7	0.930722	1
GO:0071345	cellular response to cytokine stimulus	BP	672	33	0.930733	1
GO:1900026	positive regulation of substrate adhesion-dependent cell spreading	BP	31	1	0.930873	1
GO:0030808	regulation of nucleotide biosynthetic process	BP	148	7	0.931471	1
GO:0010608	posttranscriptional regulation of gene expression	BP	456	26	0.931581	1
GO:0016410	N-acyltransferase activity	MF	88	3	0.93164	1
GO:0007080	mitotic metaphase plate congression	BP	41	1	0.931892	1
GO:0009163	nucleoside biosynthetic process	BP	47	1	0.932252	1
GO:0006955	immune response	BP	1737	91	0.932504	1
GO:0043596	nuclear replication fork	CC	41	1	0.93283	1
GO:0014075	response to amine	BP	37	1	0.932851	1
GO:0051453	regulation of intracellular pH	BP	85	3	0.932853	1
GO:0097193	intrinsic apoptotic signaling pathway	BP	270	15	0.932865	1
GO:0006111	regulation of gluconeogenesis	BP	36	1	0.932938	1
GO:0046794	transport of virus	BP	68	2	0.933017	1
GO:0046323	glucose import	BP	74	3	0.933084	1
GO:0090659	walking behavior	BP	29	1	0.933089	1
GO:0010008	endosome membrane	CC	394	22	0.933177	1
GO:0006879	cellular iron ion homeostasis	BP	42	1	0.933289	1
GO:0061695	transferase complex, transferring phosphorus-containing groups	CC	236	12	0.933409	1
GO:0044877	macromolecular complex binding	MF	868	59	0.933492	1
GO:0001669	acrosomal vesicle	CC	103	3	0.93359	1
GO:0060416	response to growth hormone	BP	33	1	0.933783	1
GO:0006940	regulation of smooth muscle contraction	BP	54	2	0.933989	1
GO:0002020	protease binding	MF	109	5	0.934057	1
GO:0071331	cellular response to hexose stimulus	BP	114	6	0.934154	1
GO:0003684	damaged DNA binding	MF	62	2	0.934239	1
GO:0033572	transferrin transport	BP	34	1	0.934353	1
GO:0045737	positive regulation of cyclin-dependent protein serine/threonine kinase activity	BP	31	1	0.934659	1
GO:0005254	chloride channel activity	MF	73	3	0.934846	1
GO:0008637	apoptotic mitochondrial changes	BP	114	5	0.935186	1
GO:0033574	response to testosterone	BP	40	1	0.935217	1
GO:0061178	regulation of insulin secretion involved in cellular response to glucose stimulus	BP	48	2	0.93527	1
GO:0008173	RNA methyltransferase activity	MF	51	1	0.935393	1
GO:0000313	organellar ribosome	CC	83	2	0.935468	1
GO:0005761	mitochondrial ribosome	CC	83	2	0.935468	1
GO:0030131	clathrin adaptor complex	CC	30	1	0.936066	1
GO:0050994	regulation of lipid catabolic process	BP	56	2	0.936197	1
GO:0046888	negative regulation of hormone secretion	BP	63	2	0.936265	1
GO:0071326	cellular response to monosaccharide stimulus	BP	115	6	0.936276	1
GO:0035235	ionotropic glutamate receptor signaling pathway	BP	25	1	0.936283	1
GO:0000151	ubiquitin ligase complex	CC	279	14	0.936299	1
GO:0055081	anion homeostasis	BP	39	1	0.93637	1
GO:0030136	clathrin-coated vesicle	CC	167	8	0.936494	1
GO:0046825	regulation of protein export from nucleus	BP	36	1	0.936897	1
GO:0030261	chromosome condensation	BP	33	1	0.936921	1
GO:0006977	DNA damage response, signal transduction by p53 class mediator resulting in cell cycle arrest	BP	61	2	0.937251	1
GO:1902186	regulation of viral release from host cell	BP	30	1	0.937333	1
GO:0042267	natural killer cell mediated cytotoxicity	BP	49	1	0.937335	1
GO:0032496	response to lipopolysaccharide	BP	293	14	0.937695	1
GO:0000041	transition metal ion transport	BP	103	4	0.937725	1
GO:0099094	ligand-gated cation channel activity	MF	78	4	0.937859	1
GO:0045087	innate immune response	BP	754	34	0.937861	1
GO:0043276	anoikis	BP	31	1	0.937998	1
GO:0043204	perikaryon	CC	104	5	0.938284	1
GO:0031227	intrinsic component of endoplasmic reticulum membrane	CC	139	6	0.938286	1
GO:0034655	nucleobase-containing compound catabolic process	BP	356	17	0.938402	1
GO:0009266	response to temperature stimulus	BP	217	11	0.938645	1
GO:0009116	nucleoside metabolic process	BP	113	4	0.938671	1
GO:0000932	P-body	CC	102	4	0.938764	1
GO:0016925	protein sumoylation	BP	87	3	0.939027	1
GO:0016469	proton-transporting two-sector ATPase complex	CC	46	1	0.939117	1
GO:1903532	positive regulation of secretion by cell	BP	320	17	0.939172	1
GO:0070925	organelle assembly	BP	679	39	0.939478	1
GO:0071248	cellular response to metal ion	BP	142	6	0.939541	1
GO:0002687	positive regulation of leukocyte migration	BP	111	3	0.939544	1
GO:0022411	cellular component disassembly	BP	500	28	0.939679	1
GO:1901659	glycosyl compound biosynthetic process	BP	49	1	0.939866	1
GO:0051049	regulation of transport	BP	1710	117	0.940093	1
GO:0036094	small molecule binding	MF	2260	151	0.940295	1
GO:1903018	regulation of glycoprotein metabolic process	BP	43	1	0.940312	1
GO:0070126	mitochondrial translational termination	BP	87	2	0.940608	1
GO:0071482	cellular response to light stimulus	BP	103	4	0.940748	1
GO:0006325	chromatin organization	BP	677	41	0.940799	1
GO:0043967	histone H4 acetylation	BP	58	2	0.940964	1
GO:0021762	substantia nigra development	BP	39	1	0.941042	1
GO:0016597	amino acid binding	MF	60	2	0.941179	1
GO:0098927	vesicle-mediated transport between endosomal compartments	BP	36	1	0.941273	1
GO:0072698	protein localization to microtubule cytoskeleton	BP	33	1	0.941275	1
GO:0030641	regulation of cellular pH	BP	87	3	0.941363	1
GO:0070125	mitochondrial translational elongation	BP	86	2	0.941504	1
GO:0006289	nucleotide-excision repair	BP	111	4	0.941543	1
GO:0007215	glutamate receptor signaling pathway	BP	73	4	0.941962	1
GO:0008033	tRNA processing	BP	108	3	0.941992	1
GO:0030496	midbody	CC	139	6	0.942156	1
GO:2000060	positive regulation of protein ubiquitination involved in ubiquitin-dependent protein catabolic process	BP	89	3	0.942433	1
GO:0000281	mitotic cytokinesis	BP	35	1	0.942565	1
GO:0001702	gastrulation with mouth forming second	BP	27	1	0.942706	1
GO:0043543	protein acylation	BP	190	9	0.94282	1
GO:0002228	natural killer cell mediated immunity	BP	52	1	0.94287	1
GO:0032655	regulation of interleukin-12 production	BP	47	1	0.942871	1
GO:0005796	Golgi lumen	CC	89	4	0.942905	1
GO:0007270	neuron-neuron synaptic transmission	BP	129	8	0.94301	1
GO:0031463	Cul3-RING ubiquitin ligase complex	CC	64	2	0.943063	1
GO:0018208	peptidyl-proline modification	BP	48	1	0.943233	1
GO:0009301	snRNA transcription	BP	70	2	0.943371	1
GO:0042795	snRNA transcription from RNA polymerase II promoter	BP	70	2	0.943371	1
GO:0006913	nucleocytoplasmic transport	BP	442	24	0.943416	1
GO:0006812	cation transport	BP	1019	64	0.943564	1
GO:0051437	positive regulation of ubiquitin-protein ligase activity involved in regulation of mitotic cell cycle transition	BP	76	2	0.94388	1
GO:0051539	4 iron, 4 sulfur cluster binding	MF	39	1	0.943896	1
GO:0071346	cellular response to interferon-gamma	BP	130	4	0.943899	1
GO:0006888	ER to Golgi vesicle-mediated transport	BP	166	7	0.944131	1
GO:0055082	cellular chemical homeostasis	BP	667	38	0.94416	1
GO:0045088	regulation of innate immune response	BP	358	16	0.944385	1
GO:0072431	signal transduction involved in mitotic G1 DNA damage checkpoint	BP	62	2	0.94462	1
GO:1902400	intracellular signal transduction involved in G1 DNA damage checkpoint	BP	62	2	0.94462	1
GO:0015077	monovalent inorganic cation transmembrane transporter activity	MF	344	19	0.944645	1
GO:0046676	negative regulation of insulin secretion	BP	36	1	0.944874	1
GO:0043473	pigmentation	BP	91	4	0.944913	1
GO:0051973	positive regulation of telomerase activity	BP	34	1	0.944941	1
GO:0005657	replication fork	CC	63	2	0.945379	1
GO:0004518	nuclease activity	MF	193	8	0.945395	1
GO:0000152	nuclear ubiquitin ligase complex	CC	37	1	0.945436	1
GO:0006665	sphingolipid metabolic process	BP	135	6	0.945586	1
GO:0032508	DNA duplex unwinding	BP	69	2	0.945656	1
GO:0072413	signal transduction involved in mitotic cell cycle checkpoint	BP	63	2	0.945926	1
GO:1902402	signal transduction involved in mitotic DNA damage checkpoint	BP	63	2	0.945926	1
GO:1902403	signal transduction involved in mitotic DNA integrity checkpoint	BP	63	2	0.945926	1
GO:0017046	peptide hormone binding	MF	33	1	0.94607	1
GO:0031341	regulation of cell killing	BP	56	1	0.946214	1
GO:0043679	axon terminus	CC	103	5	0.946709	1
GO:0002637	regulation of immunoglobulin production	BP	46	1	0.94689	1
GO:1904031	positive regulation of cyclin-dependent protein kinase activity	BP	34	1	0.94703	1
GO:0007618	mating	BP	38	1	0.947341	1
GO:1901361	organic cyclic compound catabolic process	BP	444	21	0.947494	1
GO:0008236	serine-type peptidase activity	MF	195	6	0.947621	1
GO:0010817	regulation of hormone levels	BP	453	27	0.947695	1
GO:0099536	synaptic signaling	BP	576	41	0.947765	1
GO:0099537	trans-synaptic signaling	BP	576	41	0.947765	1
GO:0006509	membrane protein ectodomain proteolysis	BP	38	1	0.947811	1
GO:0019083	viral transcription	BP	170	6	0.947847	1
GO:0016572	histone phosphorylation	BP	34	1	0.948008	1
GO:0031396	regulation of protein ubiquitination	BP	245	12	0.94815	1
GO:1904667	negative regulation of ubiquitin protein ligase activity	BP	77	2	0.948212	1
GO:0030490	maturation of SSU-rRNA	BP	48	1	0.948513	1
GO:1903955	positive regulation of protein targeting to mitochondrion	BP	82	3	0.94861	1
GO:0015630	microtubule cytoskeleton	CC	1033	67	0.948814	1
GO:0045806	negative regulation of endocytosis	BP	42	1	0.94882	1
GO:0030665	clathrin-coated vesicle membrane	CC	100	4	0.948861	1
GO:0022625	cytosolic large ribosomal subunit	CC	57	1	0.949046	1
GO:0006284	base-excision repair	BP	39	1	0.949241	1
GO:0008509	anion transmembrane transporter activity	MF	286	14	0.949566	1
GO:0005547	phosphatidylinositol-3,4,5-trisphosphate binding	MF	32	1	0.949673	1
GO:0031647	regulation of protein stability	BP	225	11	0.949974	1
GO:0071241	cellular response to inorganic substance	BP	164	7	0.949979	1
GO:0032615	interleukin-12 production	BP	49	1	0.949979	1
GO:0004843	thiol-dependent ubiquitin-specific protease activity	MF	69	2	0.950201	1
GO:0006656	phosphatidylcholine biosynthetic process	BP	35	1	0.950296	1
GO:0006283	transcription-coupled nucleotide-excision repair	BP	71	2	0.950358	1
GO:0046483	heterocycle metabolic process	BP	5504	366	0.950408	1
GO:0072401	signal transduction involved in DNA integrity checkpoint	BP	65	2	0.95053	1
GO:0072422	signal transduction involved in DNA damage checkpoint	BP	65	2	0.95053	1
GO:0034620	cellular response to unfolded protein	BP	128	5	0.950568	1
GO:0050821	protein stabilization	BP	139	6	0.950578	1
GO:0019076	viral release from host cell	BP	33	1	0.950688	1
GO:0035890	exit from host	BP	33	1	0.950688	1
GO:0035891	exit from host cell	BP	33	1	0.950688	1
GO:0052126	movement in host environment	BP	33	1	0.950688	1
GO:0052192	movement in environment of other organism involved in symbiotic interaction	BP	33	1	0.950688	1
GO:0042626	ATPase activity, coupled to transmembrane movement of substances	MF	107	4	0.950745	1
GO:0051321	meiotic cell cycle	BP	221	9	0.951015	1
GO:0016776	phosphotransferase activity, phosphate group as acceptor	MF	38	1	0.951422	1
GO:0016796	exonuclease activity, active with either ribo- or deoxyribonucleic acids and producing 5'-phosphomonoesters	MF	47	1	0.951571	1
GO:0007004	telomere maintenance via telomerase	BP	60	2	0.951596	1
GO:0031145	anaphase-promoting complex-dependent catabolic process	BP	80	2	0.952098	1
GO:1902578	single-organism localization	BP	2996	196	0.952386	1
GO:0099024	plasma membrane invagination	BP	38	1	0.952406	1
GO:0050907	detection of chemical stimulus involved in sensory perception	BP	362	2	0.952488	1
GO:0043492	ATPase activity, coupled to movement of substances	MF	121	5	0.952552	1
GO:0071322	cellular response to carbohydrate stimulus	BP	122	6	0.952909	1
GO:0031056	regulation of histone modification	BP	122	6	0.952919	1
GO:0000422	mitophagy	BP	75	3	0.953116	1
GO:0061726	mitochondrion disassembly	BP	75	3	0.953116	1
GO:0030802	regulation of cyclic nucleotide biosynthetic process	BP	139	6	0.953257	1
GO:0008333	endosome to lysosome transport	BP	39	1	0.953268	1
GO:0015698	inorganic anion transport	BP	160	7	0.953311	1
GO:0006813	potassium ion transport	BP	217	12	0.953423	1
GO:0051169	nuclear transport	BP	450	24	0.953691	1
GO:0098661	inorganic anion transmembrane transport	BP	116	5	0.95384	1
GO:0001510	RNA methylation	BP	57	1	0.954251	1
GO:0045851	pH reduction	BP	46	1	0.954372	1
GO:0051452	intracellular pH reduction	BP	46	1	0.954372	1
GO:0007595	lactation	BP	39	1	0.95444	1
GO:0006182	cGMP biosynthetic process	BP	39	1	0.954566	1
GO:0016032	viral process	BP	902	50	0.954641	1
GO:0072395	signal transduction involved in cell cycle checkpoint	BP	66	2	0.954914	1
GO:0005829	cytosol	CC	4519	302	0.955065	1
GO:0003824	catalytic activity	MF	5381	348	0.955382	1
GO:0006278	RNA-dependent DNA biosynthetic process	BP	62	2	0.955417	1
GO:1901654	response to ketone	BP	170	8	0.955532	1
GO:1901988	negative regulation of cell cycle phase transition	BP	205	10	0.955558	1
GO:0044766	multi-organism transport	BP	72	2	0.955611	1
GO:1902579	multi-organism localization	BP	72	2	0.955611	1
GO:0017171	serine hydrolase activity	MF	198	6	0.955692	1
GO:0042398	cellular modified amino acid biosynthetic process	BP	40	1	0.955764	1
GO:0015758	glucose transport	BP	152	6	0.955807	1
GO:0022891	substrate-specific transmembrane transporter activity	MF	888	53	0.955996	1
GO:0042393	histone binding	MF	168	7	0.956691	1
GO:2001243	negative regulation of intrinsic apoptotic signaling pathway	BP	85	3	0.956727	1
GO:0009416	response to light stimulus	BP	280	15	0.956729	1
GO:0031594	neuromuscular junction	CC	53	2	0.956882	1
GO:0030134	ER to Golgi transport vesicle	CC	72	2	0.956933	1
GO:0007589	body fluid secretion	BP	86	3	0.957003	1
GO:1903320	regulation of protein modification by small protein conjugation or removal	BP	267	13	0.957009	1
GO:0048193	Golgi vesicle transport	BP	320	16	0.957044	1
GO:0033116	endoplasmic reticulum-Golgi intermediate compartment membrane	CC	64	2	0.957223	1
GO:0006446	regulation of translational initiation	BP	67	2	0.957245	1
GO:0097159	organic cyclic compound binding	MF	5526	371	0.957515	1
GO:0046889	positive regulation of lipid biosynthetic process	BP	59	2	0.957595	1
GO:2001242	regulation of intrinsic apoptotic signaling pathway	BP	144	6	0.957604	1
GO:0016820	hydrolase activity, acting on acid anhydrides, catalyzing transmembrane movement of substances	MF	109	4	0.957607	1
GO:0009408	response to heat	BP	159	7	0.957625	1
GO:0005048	signal sequence binding	MF	45	1	0.95766	1
GO:0006725	cellular aromatic compound metabolic process	BP	5540	367	0.957689	1
GO:0047496	vesicle transport along microtubule	BP	35	1	0.957916	1
GO:0005770	late endosome	CC	202	9	0.957947	1
GO:0031970	organelle envelope lumen	CC	79	2	0.958074	1
GO:0030545	receptor regulator activity	MF	51	2	0.958154	1
GO:0008645	hexose transport	BP	154	6	0.958205	1
GO:0098588	bounding membrane of organelle	CC	1828	114	0.958235	1
GO:0046677	response to antibiotic	BP	46	1	0.958249	1
GO:0030141	secretory granule	CC	769	36	0.958268	1
GO:0006753	nucleoside phosphate metabolic process	BP	635	33	0.958414	1
GO:0048786	presynaptic active zone	CC	30	1	0.958434	1
GO:0008408	3'-5' exonuclease activity	MF	47	1	0.958466	1
GO:0048278	vesicle docking	BP	61	2	0.958529	1
GO:0045143	homologous chromosome segregation	BP	55	1	0.958803	1
GO:1901360	organic cyclic compound metabolic process	BP	5740	379	0.958839	1
GO:0005253	anion channel activity	MF	85	3	0.958995	1
GO:0042108	positive regulation of cytokine biosynthetic process	BP	57	1	0.959053	1
GO:0015399	primary active transmembrane transporter activity	MF	114	4	0.959065	1
GO:0015405	P-P-bond-hydrolysis-driven transmembrane transporter activity	MF	114	4	0.959065	1
GO:0065002	intracellular protein transmembrane transport	BP	51	1	0.959085	1
GO:0044764	multi-organism cellular process	BP	908	50	0.959178	1
GO:0003743	translation initiation factor activity	MF	43	1	0.959312	1
GO:0006885	regulation of pH	BP	93	3	0.959333	1
GO:0030799	regulation of cyclic nucleotide metabolic process	BP	160	7	0.95936	1
GO:0007268	chemical synaptic transmission	BP	574	40	0.959571	1
GO:0098916	anterograde trans-synaptic signaling	BP	574	40	0.959571	1
GO:0031058	positive regulation of histone modification	BP	77	3	0.959845	1
GO:0007041	lysosomal transport	BP	78	3	0.960025	1
GO:0070507	regulation of microtubule cytoskeleton organization	BP	124	5	0.960027	1
GO:0006282	regulation of DNA repair	BP	81	3	0.96047	1
GO:0097009	energy homeostasis	BP	33	1	0.960638	1
GO:0006119	oxidative phosphorylation	BP	96	2	0.960684	1
GO:0000781	chromosome, telomeric region	CC	162	6	0.960732	1
GO:0015103	inorganic anion transmembrane transporter activity	MF	128	5	0.960744	1
GO:0051082	unfolded protein binding	MF	104	3	0.960837	1
GO:0015749	monosaccharide transport	BP	156	6	0.960902	1
GO:0010948	negative regulation of cell cycle process	BP	262	13	0.96116	1
GO:0006094	gluconeogenesis	BP	75	2	0.961162	1
GO:0051047	positive regulation of secretion	BP	351	18	0.961318	1
GO:0045761	regulation of adenylate cyclase activity	BP	76	3	0.961398	1
GO:0098781	ncRNA transcription	BP	102	3	0.961441	1
GO:0000060	protein import into nucleus, translocation	BP	46	1	0.961461	1
GO:0016607	nuclear speck	CC	345	19	0.961537	1
GO:0072655	establishment of protein localization to mitochondrion	BP	183	8	0.961604	1
GO:1902803	regulation of synaptic vesicle transport	BP	36	1	0.961737	1
GO:1901068	guanosine-containing compound metabolic process	BP	43	1	0.961782	1
GO:0006334	nucleosome assembly	BP	116	3	0.962162	1
GO:0090278	negative regulation of peptide hormone secretion	BP	41	1	0.962455	1
GO:0000070	mitotic sister chromatid segregation	BP	131	5	0.962499	1
GO:1901216	positive regulation of neuron death	BP	65	3	0.962573	1
GO:0008080	N-acetyltransferase activity	MF	72	2	0.962603	1
GO:1902807	negative regulation of cell cycle G1/S phase transition	BP	97	4	0.962843	1
GO:0019003	GDP binding	MF	54	1	0.962995	1
GO:0030176	integral component of endoplasmic reticulum membrane	CC	134	5	0.963025	1
GO:0042278	purine nucleoside metabolic process	BP	67	2	0.963167	1
GO:0010638	positive regulation of organelle organization	BP	587	35	0.963383	1
GO:0004842	ubiquitin-protein transferase activity	MF	410	21	0.963468	1
GO:0045930	negative regulation of mitotic cell cycle	BP	270	14	0.963672	1
GO:0070585	protein localization to mitochondrion	BP	185	8	0.963821	1
GO:0050657	nucleic acid transport	BP	177	7	0.963829	1
GO:0050658	RNA transport	BP	177	7	0.963829	1
GO:0019842	vitamin binding	MF	127	4	0.963915	1
GO:1901363	heterocyclic compound binding	MF	5445	365	0.964009	1
GO:0019787	ubiquitin-like protein transferase activity	MF	429	22	0.964036	1
GO:0007062	sister chromatid cohesion	BP	119	4	0.964271	1
GO:0015030	Cajal body	CC	51	1	0.964319	1
GO:0033267	axon part	CC	168	10	0.964484	1
GO:0045333	cellular respiration	BP	158	5	0.964544	1
GO:0044456	synapse part	CC	639	47	0.964733	1
GO:0043195	terminal bouton	CC	58	2	0.964933	1
GO:0000045	autophagosome assembly	BP	66	2	0.965138	1
GO:0000784	nuclear chromosome, telomeric region	CC	126	4	0.965209	1
GO:0007190	activation of adenylate cyclase activity	BP	37	1	0.965269	1
GO:0044843	cell cycle G1/S phase transition	BP	244	12	0.965324	1
GO:0008066	glutamate receptor activity	MF	26	1	0.965381	1
GO:0032434	regulation of proteasomal ubiquitin-dependent protein catabolic process	BP	101	4	0.965638	1
GO:0048599	oocyte development	BP	42	1	0.965897	1
GO:0070063	RNA polymerase binding	MF	46	1	0.965901	1
GO:0022857	transmembrane transporter activity	MF	968	57	0.966068	1
GO:0061418	regulation of transcription from RNA polymerase II promoter in response to hypoxia	BP	78	2	0.966099	1
GO:0006112	energy reserve metabolic process	BP	84	3	0.966246	1
GO:0032768	regulation of monooxygenase activity	BP	54	2	0.966345	1
GO:0010564	regulation of cell cycle process	BP	559	31	0.96654	1
GO:0051444	negative regulation of ubiquitin-protein transferase activity	BP	83	2	0.966573	1
GO:0005768	endosome	CC	773	46	0.966683	1
GO:0044440	endosomal part	CC	426	22	0.966689	1
GO:0000724	double-strand break repair via homologous recombination	BP	98	3	0.966792	1
GO:0071456	cellular response to hypoxia	BP	179	8	0.966966	1
GO:0000307	cyclin-dependent protein kinase holoenzyme complex	CC	39	1	0.967097	1
GO:0005793	endoplasmic reticulum-Golgi intermediate compartment	CC	107	4	0.967131	1
GO:0055085	transmembrane transport	BP	1303	80	0.967319	1
GO:0000725	recombinational repair	BP	99	3	0.967528	1
GO:0060291	long-term synaptic potentiation	BP	54	2	0.967705	1
GO:0099518	vesicle cytoskeletal trafficking	BP	39	1	0.967968	1
GO:0009117	nucleotide metabolic process	BP	629	32	0.968011	1
GO:0051310	metaphase plate congression	BP	50	1	0.968236	1
GO:0006904	vesicle docking involved in exocytosis	BP	41	1	0.968275	1
GO:0019319	hexose biosynthetic process	BP	78	2	0.968435	1
GO:0010038	response to metal ion	BP	306	15	0.968444	1
GO:1901991	negative regulation of mitotic cell cycle phase transition	BP	197	9	0.968563	1
GO:0045840	positive regulation of mitotic nuclear division	BP	47	1	0.968571	1
GO:0000075	cell cycle checkpoint	BP	218	10	0.968666	1
GO:0009161	ribonucleoside monophosphate metabolic process	BP	264	11	0.968863	1
GO:0002260	lymphocyte homeostasis	BP	58	1	0.968919	1
GO:0010823	negative regulation of mitochondrion organization	BP	43	1	0.96909	1
GO:0051236	establishment of RNA localization	BP	180	7	0.969181	1
GO:0006333	chromatin assembly or disassembly	BP	157	5	0.969209	1
GO:0005544	calcium-dependent phospholipid binding	MF	42	1	0.969287	1
GO:0016482	cytosolic transport	BP	126	5	0.969294	1
GO:1903307	positive regulation of regulated secretory pathway	BP	42	1	0.969305	1
GO:0006415	translational termination	BP	101	2	0.96941	1
GO:0031201	SNARE complex	CC	50	1	0.969545	1
GO:0015992	proton transport	BP	144	4	0.969645	1
GO:1901016	regulation of potassium ion transmembrane transporter activity	BP	40	1	0.96981	1
GO:1903214	regulation of protein targeting to mitochondrion	BP	92	3	0.969846	1
GO:0046326	positive regulation of glucose import	BP	40	1	0.970056	1
GO:0030658	transport vesicle membrane	CC	169	7	0.970069	1
GO:0005876	spindle microtubule	CC	49	1	0.970076	1
GO:1905037	autophagosome organization	BP	69	2	0.970156	1
GO:1901616	organic hydroxy compound catabolic process	BP	60	1	0.97017	1
GO:0000775	chromosome, centromeric region	CC	175	7	0.970342	1
GO:0030119	AP-type membrane coat adaptor complex	CC	41	1	0.970366	1
GO:0032984	macromolecular complex disassembly	BP	256	11	0.970413	1
GO:0004712	protein serine/threonine/tyrosine kinase activity	MF	39	1	0.970508	1
GO:0090501	RNA phosphodiester bond hydrolysis	BP	125	4	0.970581	1
GO:0019080	viral gene expression	BP	181	6	0.970813	1
GO:0055086	nucleobase-containing small molecule metabolic process	BP	686	35	0.970913	1
GO:0035966	response to topologically incorrect protein	BP	182	7	0.970952	1
GO:0000380	alternative mRNA splicing, via spliceosome	BP	43	1	0.971002	1
GO:2000273	positive regulation of receptor activity	BP	44	1	0.971054	1
GO:0003678	DNA helicase activity	MF	48	1	0.971058	1
GO:0022892	substrate-specific transporter activity	MF	1074	63	0.97125	1
GO:0006400	tRNA modification	BP	63	1	0.971487	1
GO:0048536	spleen development	BP	37	1	0.971488	1
GO:0032392	DNA geometric change	BP	77	2	0.97149	1
GO:0051304	chromosome separation	BP	66	2	0.971546	1
GO:0006664	glycolipid metabolic process	BP	105	3	0.971589	1
GO:0061640	cytoskeleton-dependent cytokinesis	BP	44	1	0.97161	1
GO:0071806	protein transmembrane transport	BP	59	1	0.97175	1
GO:0034599	cellular response to oxidative stress	BP	236	11	0.971842	1
GO:0015276	ligand-gated ion channel activity	MF	133	6	0.972133	1
GO:0022834	ligand-gated channel activity	MF	133	6	0.972133	1
GO:0010821	regulation of mitochondrion organization	BP	214	10	0.972186	1
GO:0045055	regulated exocytosis	BP	699	34	0.972192	1
GO:1903509	liposaccharide metabolic process	BP	106	3	0.972374	1
GO:0010833	telomere maintenance via telomere lengthening	BP	69	2	0.972472	1
GO:0015931	nucleobase-containing compound transport	BP	211	8	0.972505	1
GO:0006818	hydrogen transport	BP	146	4	0.972538	1
GO:0050911	detection of chemical stimulus involved in sensory perception of smell	BP	319	1	0.972694	1
GO:0004984	olfactory receptor activity	MF	319	1	0.972694	1
GO:0006302	double-strand break repair	BP	201	8	0.97273	1
GO:0016667	oxidoreductase activity, acting on a sulfur group of donors	MF	55	1	0.972792	1
GO:0000082	G1/S transition of mitotic cell cycle	BP	232	11	0.97281	1
GO:0043462	regulation of ATPase activity	BP	57	1	0.972862	1
GO:0019843	rRNA binding	MF	50	1	0.97295	1
GO:0030004	cellular monovalent inorganic cation homeostasis	BP	100	3	0.973012	1
GO:0015294	solute:cation symporter activity	MF	99	3	0.973032	1
GO:0090307	mitotic spindle assembly	BP	51	1	0.973309	1
GO:0005230	extracellular ligand-gated ion channel activity	MF	69	2	0.973417	1
GO:0006839	mitochondrial transport	BP	296	13	0.973686	1
GO:0006986	response to unfolded protein	BP	166	6	0.973689	1
GO:0051046	regulation of secretion	BP	656	38	0.973697	1
GO:0007017	microtubule-based process	BP	612	35	0.973713	1
GO:0036294	cellular response to decreased oxygen levels	BP	185	8	0.973739	1
GO:0072583	clathrin-dependent endocytosis	BP	56	2	0.973874	1
GO:0042274	ribosomal small subunit biogenesis	BP	63	1	0.973997	1
GO:0003676	nucleic acid binding	MF	3672	236	0.97403	1
GO:0042562	hormone binding	MF	61	2	0.974147	1
GO:1905269	positive regulation of chromatin organization	BP	84	3	0.974187	1
GO:0005794	Golgi apparatus	CC	1355	86	0.974257	1
GO:0046364	monosaccharide biosynthetic process	BP	82	2	0.974302	1
GO:0035967	cellular response to topologically incorrect protein	BP	142	5	0.974303	1
GO:0035770	ribonucleoprotein granule	CC	183	7	0.97452	1
GO:0044772	mitotic cell cycle phase transition	BP	495	27	0.974523	1
GO:1901575	organic substance catabolic process	BP	1747	102	0.974683	1
GO:0017158	regulation of calcium ion-dependent exocytosis	BP	61	2	0.974715	1
GO:0045732	positive regulation of protein catabolic process	BP	241	11	0.974756	1
GO:0001959	regulation of cytokine-mediated signaling pathway	BP	129	4	0.974987	1
GO:0005881	cytoplasmic microtubule	CC	46	1	0.975031	1
GO:0006906	vesicle fusion	BP	142	6	0.975136	1
GO:0044389	ubiquitin-like protein ligase binding	MF	282	15	0.975137	1
GO:1903530	regulation of secretion by cell	BP	600	34	0.975241	1
GO:0032206	positive regulation of telomere maintenance	BP	45	1	0.975336	1
GO:1903362	regulation of cellular protein catabolic process	BP	243	11	0.975355	1
GO:0010498	proteasomal protein catabolic process	BP	389	19	0.975369	1
GO:0070192	chromosome organization involved in meiotic cell cycle	BP	62	1	0.975572	1
GO:0010324	membrane invagination	BP	46	1	0.975588	1
GO:0046034	ATP metabolic process	BP	218	8	0.97565	1
GO:0010822	positive regulation of mitochondrion organization	BP	165	7	0.975792	1
GO:0009259	ribonucleotide metabolic process	BP	507	25	0.975851	1
GO:0031491	nucleosome binding	MF	47	1	0.976021	1
GO:0019205	nucleobase-containing compound kinase activity	MF	45	1	0.976446	1
GO:0006521	regulation of cellular amino acid metabolic process	BP	60	1	0.976559	1
GO:0023061	signal release	BP	398	24	0.976751	1
GO:0010828	positive regulation of glucose transport	BP	44	1	0.976756	1
GO:0006163	purine nucleotide metabolic process	BP	510	25	0.976862	1
GO:0005775	vacuolar lumen	CC	157	5	0.976911	1
GO:0042592	homeostatic process	BP	1534	92	0.976938	1
GO:0031410	cytoplasmic vesicle	CC	2039	123	0.976963	1
GO:0030120	vesicle coat	CC	48	1	0.977043	1
GO:0070603	SWI/SNF superfamily-type complex	CC	70	2	0.977124	1
GO:0019725	cellular homeostasis	BP	774	42	0.977147	1
GO:0000287	magnesium ion binding	MF	183	8	0.977184	1
GO:0051568	histone H3-K4 methylation	BP	47	1	0.97729	1
GO:2001252	positive regulation of chromosome organization	BP	143	6	0.977619	1
GO:0097708	intracellular vesicle	CC	2042	123	0.977627	1
GO:0031663	lipopolysaccharide-mediated signaling pathway	BP	47	1	0.977628	1
GO:2000058	regulation of protein ubiquitination involved in ubiquitin-dependent protein catabolic process	BP	103	3	0.977779	1
GO:0009123	nucleoside monophosphate metabolic process	BP	276	11	0.978014	1
GO:0002443	leukocyte mediated immunity	BP	690	30	0.978058	1
GO:0099132	ATP hydrolysis coupled cation transmembrane transport	BP	54	1	0.978098	1
GO:1902582	single-organism intracellular transport	BP	674	39	0.978119	1
GO:0031902	late endosome membrane	CC	104	3	0.978123	1
GO:0061136	regulation of proteasomal protein catabolic process	BP	137	5	0.978498	1
GO:0090174	organelle membrane fusion	BP	147	6	0.978716	1
GO:0016197	endosomal transport	BP	243	11	0.978763	1
GO:0007040	lysosome organization	BP	54	1	0.978786	1
GO:0080171	lytic vacuole organization	BP	54	1	0.978786	1
GO:0009167	purine ribonucleoside monophosphate metabolic process	BP	253	10	0.978844	1
GO:0006261	DNA-dependent DNA replication	BP	131	4	0.978878	1
GO:0033209	tumor necrosis factor-mediated signaling pathway	BP	158	5	0.978912	1
GO:0044238	primary metabolic process	BP	9487	627	0.979012	1
GO:0014047	glutamate secretion	BP	43	1	0.97903	1
GO:0015370	solute:sodium symporter activity	MF	51	1	0.979093	1
GO:0045786	negative regulation of cell cycle	BP	548	30	0.979202	1
GO:0009126	purine nucleoside monophosphate metabolic process	BP	254	10	0.979226	1
GO:0060333	interferon-gamma-mediated signaling pathway	BP	81	2	0.979462	1
GO:0009144	purine nucleoside triphosphate metabolic process	BP	250	9	0.979564	1
GO:0016192	vesicle-mediated transport	BP	1723	104	0.979651	1
GO:0009150	purine ribonucleotide metabolic process	BP	494	24	0.979656	1
GO:0016887	ATPase activity	MF	401	21	0.97975	1
GO:0019217	regulation of fatty acid metabolic process	BP	75	2	0.97986	1
GO:0009119	ribonucleoside metabolic process	BP	91	2	0.98027	1
GO:0006979	response to oxidative stress	BP	394	19	0.980498	1
GO:0101003	ficolin-1-rich granule membrane	CC	58	1	0.980643	1
GO:0019221	cytokine-mediated signaling pathway	BP	520	21	0.980743	1
GO:0032844	regulation of homeostatic process	BP	430	24	0.981216	1
GO:1902806	regulation of cell cycle G1/S phase transition	BP	147	6	0.981272	1
GO:0044770	cell cycle phase transition	BP	523	28	0.98129	1
GO:0070820	tertiary granule	CC	156	4	0.981357	1
GO:0051339	regulation of lyase activity	BP	92	3	0.981447	1
GO:1902275	regulation of chromatin organization	BP	147	6	0.981549	1
GO:0031123	RNA 3'-end processing	BP	111	3	0.981689	1
GO:0044433	cytoplasmic vesicle part	CC	1327	73	0.982013	1
GO:0065008	regulation of biological quality	BP	3309	224	0.982043	1
GO:0030810	positive regulation of nucleotide biosynthetic process	BP	103	3	0.982045	1
GO:1900373	positive regulation of purine nucleotide biosynthetic process	BP	103	3	0.982045	1
GO:0030819	positive regulation of cAMP biosynthetic process	BP	79	2	0.982062	1
GO:0036464	cytoplasmic ribonucleoprotein granule	CC	172	6	0.982142	1
GO:0051726	regulation of cell cycle	BP	958	56	0.98217	1
GO:0033059	cellular pigmentation	BP	49	1	0.982248	1
GO:0022804	active transmembrane transporter activity	MF	339	15	0.98226	1
GO:0043161	proteasome-mediated ubiquitin-dependent protein catabolic process	BP	362	17	0.982322	1
GO:0031279	regulation of cyclase activity	BP	91	3	0.982463	1
GO:0010827	regulation of glucose transport	BP	101	3	0.98249	1
GO:0060759	regulation of response to cytokine stimulus	BP	135	4	0.982528	1
GO:0019693	ribose phosphate metabolic process	BP	519	25	0.982591	1
GO:0042775	mitochondrial ATP synthesis coupled electron transport	BP	77	1	0.982659	1
GO:0098687	chromosomal region	CC	332	14	0.982675	1
GO:0051865	protein autoubiquitination	BP	52	1	0.982729	1
GO:0031981	nuclear lumen	CC	3664	243	0.982981	1
GO:0006360	transcription from RNA polymerase I promoter	BP	57	1	0.983006	1
GO:0001909	leukocyte mediated cytotoxicity	BP	77	1	0.983027	1
GO:0061025	membrane fusion	BP	219	9	0.983126	1
GO:0005758	mitochondrial intermembrane space	CC	71	1	0.98313	1
GO:1903008	organelle disassembly	BP	94	3	0.983134	1
GO:1990234	transferase complex	CC	696	36	0.983151	1
GO:0048207	vesicle targeting, rough ER to cis-Golgi	BP	62	1	0.983185	1
GO:0048208	COPII vesicle coating	BP	62	1	0.983185	1
GO:0016239	positive regulation of macroautophagy	BP	54	1	0.983437	1
GO:0051301	cell division	BP	541	29	0.983437	1
GO:0042773	ATP synthesis coupled electron transport	BP	78	1	0.983551	1
GO:0032154	cleavage furrow	CC	46	1	0.983686	1
GO:0097610	cell surface furrow	CC	46	1	0.983686	1
GO:0032846	positive regulation of homeostatic process	BP	197	8	0.9838	1
GO:0070469	respiratory chain	CC	79	1	0.984013	1
GO:0071453	cellular response to oxygen levels	BP	193	8	0.984079	1
GO:0001505	regulation of neurotransmitter levels	BP	175	9	0.984114	1
GO:0042116	macrophage activation	BP	54	1	0.984134	1
GO:0031124	mRNA 3'-end processing	BP	86	2	0.984215	1
GO:0098793	presynapse	CC	328	19	0.984357	1
GO:0005905	clathrin-coated pit	CC	67	2	0.984582	1
GO:0071277	cellular response to calcium ion	BP	52	1	0.984667	1
GO:0006887	exocytosis	BP	803	40	0.984825	1
GO:0033044	regulation of chromosome organization	BP	274	13	0.98489	1
GO:0045981	positive regulation of nucleotide metabolic process	BP	132	4	0.984919	1
GO:1900544	positive regulation of purine nucleotide metabolic process	BP	132	4	0.984919	1
GO:0033619	membrane protein proteolysis	BP	53	1	0.984922	1
GO:0006901	vesicle coating	BP	64	1	0.98495	1
GO:0000018	regulation of DNA recombination	BP	65	1	0.985028	1
GO:0031625	ubiquitin protein ligase binding	MF	277	14	0.985084	1
GO:0030816	positive regulation of cAMP metabolic process	BP	86	2	0.985649	1
GO:0009411	response to UV	BP	123	4	0.985779	1
GO:0043299	leukocyte degranulation	BP	504	20	0.985914	1
GO:0016407	acetyltransferase activity	MF	87	2	0.985916	1
GO:0019829	cation-transporting ATPase activity	MF	61	1	0.986031	1
GO:0055067	monovalent inorganic cation homeostasis	BP	135	4	0.986088	1
GO:0031109	microtubule polymerization or depolymerization	BP	76	2	0.98614	1
GO:0005215	transporter activity	MF	1250	70	0.986154	1
GO:0044801	single-organism membrane fusion	BP	188	7	0.986293	1
GO:0099503	secretory vesicle	CC	880	41	0.98642	1
GO:0005654	nucleoplasm	CC	3116	206	0.986461	1
GO:0006323	DNA packaging	BP	169	5	0.986683	1
GO:0051436	negative regulation of ubiquitin-protein ligase activity involved in mitotic cell cycle	BP	71	1	0.98669	1
GO:2000134	negative regulation of G1/S transition of mitotic cell cycle	BP	94	3	0.986789	1
GO:0016462	pyrophosphatase activity	MF	794	42	0.986871	1
GO:0043228	non-membrane-bounded organelle	CC	3715	237	0.986912	1
GO:0043232	intracellular non-membrane-bounded organelle	CC	3715	237	0.986912	1
GO:0051439	regulation of ubiquitin-protein ligase activity involved in mitotic cell cycle	BP	72	1	0.98701	1
GO:0043484	regulation of RNA splicing	BP	97	3	0.987077	1
GO:0043044	ATP-dependent chromatin remodeling	BP	67	1	0.987141	1
GO:0006605	protein targeting	BP	652	33	0.987202	1
GO:0090114	COPII-coated vesicle budding	BP	66	1	0.987214	1
GO:0048199	vesicle targeting, to, from or within Golgi	BP	67	1	0.987365	1
GO:0072521	purine-containing compound metabolic process	BP	546	26	0.987384	1
GO:0018394	peptidyl-lysine acetylation	BP	140	5	0.987388	1
GO:0045454	cell redox homeostasis	BP	68	1	0.987425	1
GO:0036498	IRE1-mediated unfolded protein response	BP	65	1	0.987478	1
GO:0015672	monovalent inorganic cation transport	BP	496	25	0.98748	1
GO:0016818	hydrolase activity, acting on acid anhydrides, in phosphorus-containing anhydrides	MF	796	42	0.987552	1
GO:0070382	exocytic vesicle	CC	151	6	0.987578	1
GO:0000956	nuclear-transcribed mRNA catabolic process	BP	194	6	0.987735	1
GO:0033554	cellular response to stress	BP	1730	105	0.987972	1
GO:0009205	purine ribonucleoside triphosphate metabolic process	BP	243	8	0.987985	1
GO:1903305	regulation of regulated secretory pathway	BP	102	3	0.988027	1
GO:0002275	myeloid cell activation involved in immune response	BP	509	20	0.988183	1
GO:1901566	organonitrogen compound biosynthetic process	BP	1311	72	0.988379	1
GO:0006687	glycosphingolipid metabolic process	BP	59	1	0.988382	1
GO:0044765	single-organism transport	BP	2858	178	0.988413	1
GO:0016817	hydrolase activity, acting on acid anhydrides	MF	798	42	0.988443	1
GO:2000045	regulation of G1/S transition of mitotic cell cycle	BP	136	5	0.988618	1
GO:0032940	secretion by cell	BP	1325	75	0.988708	1
GO:0031090	organelle membrane	CC	2668	158	0.988857	1
GO:0031397	negative regulation of protein ubiquitination	BP	131	4	0.989176	1
GO:0006939	smooth muscle contraction	BP	95	3	0.989206	1
GO:0044257	cellular protein catabolic process	BP	617	31	0.989245	1
GO:0044033	multi-organism metabolic process	BP	206	6	0.989294	1
GO:0015293	symporter activity	MF	137	4	0.989296	1
GO:0004175	endopeptidase activity	MF	388	14	0.989375	1
GO:0005766	primary lysosome	CC	145	3	0.989451	1
GO:0042582	azurophil granule	CC	145	3	0.989451	1
GO:0034641	cellular nitrogen compound metabolic process	BP	5948	385	0.989736	1
GO:0019884	antigen processing and presentation of exogenous antigen	BP	167	5	0.989762	1
GO:0045762	positive regulation of adenylate cyclase activity	BP	48	1	0.989794	1
GO:0006626	protein targeting to mitochondrion	BP	141	4	0.989838	1
GO:0002444	myeloid leukocyte mediated immunity	BP	515	20	0.989853	1
GO:0006369	termination of RNA polymerase II transcription	BP	66	1	0.989939	1
GO:0009141	nucleoside triphosphate metabolic process	BP	269	9	0.990161	1
GO:0099131	ATP hydrolysis coupled ion transmembrane transport	BP	66	1	0.9902	1
GO:0030662	coated vesicle membrane	CC	159	5	0.990289	1
GO:0009199	ribonucleoside triphosphate metabolic process	BP	248	8	0.99039	1
GO:0030117	membrane coat	CC	88	2	0.990441	1
GO:0048475	coated membrane	CC	88	2	0.990441	1
GO:0000226	microtubule cytoskeleton organization	BP	421	21	0.990468	1
GO:0044451	nucleoplasm part	CC	990	58	0.990475	1
GO:0043525	positive regulation of neuron apoptotic process	BP	47	1	0.990495	1
GO:0031968	organelle outer membrane	CC	172	5	0.99054	1
GO:0032543	mitochondrial translation	BP	120	2	0.99055	1
GO:0044237	cellular metabolic process	BP	9587	633	0.990767	1
GO:0005730	nucleolus	CC	850	44	0.990782	1
GO:0017111	nucleoside-triphosphatase activity	MF	757	39	0.990801	1
GO:0008328	ionotropic glutamate receptor complex	CC	41	1	0.99082	1
GO:0005635	nuclear envelope	CC	416	19	0.990851	1
GO:0008021	synaptic vesicle	CC	139	5	0.991092	1
GO:0000209	protein polyubiquitination	BP	278	11	0.991115	1
GO:0005741	mitochondrial outer membrane	CC	152	4	0.991179	1
GO:0051341	regulation of oxidoreductase activity	BP	82	2	0.991246	1
GO:0046128	purine ribonucleoside metabolic process	BP	64	1	0.99126	1
GO:0006412	translation	BP	575	26	0.991275	1
GO:0000793	condensed chromosome	CC	195	6	0.991333	1
GO:0022853	active ion transmembrane transporter activity	MF	120	3	0.991346	1
GO:0045132	meiotic chromosome segregation	BP	81	1	0.991361	1
GO:0098878	neurotransmitter receptor complex	CC	43	1	0.991437	1
GO:0006614	SRP-dependent cotranslational protein targeting to membrane	BP	87	1	0.991466	1
GO:0046785	microtubule polymerization	BP	53	1	0.991592	1
GO:0030670	phagocytic vesicle membrane	CC	63	1	0.991614	1
GO:1903321	negative regulation of protein modification by small protein conjugation or removal	BP	138	4	0.991661	1
GO:0000323	lytic vacuole	CC	605	29	0.99169	1
GO:0005764	lysosome	CC	605	29	0.99169	1
GO:0019867	outer membrane	CC	174	5	0.991768	1
GO:0001906	cell killing	BP	102	1	0.99178	1
GO:0000184	nuclear-transcribed mRNA catabolic process, nonsense-mediated decay	BP	112	2	0.991791	1
GO:0005783	endoplasmic reticulum	CC	1560	90	0.991796	1
GO:0016604	nuclear body	CC	672	38	0.991946	1
GO:0051303	establishment of chromosome localization	BP	69	1	0.991968	1
GO:0044428	nuclear part	CC	3998	261	0.992022	1
GO:0005815	microtubule organizing center	CC	631	33	0.992093	1
GO:0002283	neutrophil activation involved in immune response	BP	462	17	0.992303	1
GO:0043312	neutrophil degranulation	BP	462	17	0.992303	1
GO:0034728	nucleosome organization	BP	143	3	0.992308	1
GO:0071704	organic substance metabolic process	BP	9840	646	0.992315	1
GO:0099531	presynaptic process involved in chemical synaptic transmission	BP	142	6	0.992521	1
GO:0016573	histone acetylation	BP	131	4	0.99269	1
GO:0030433	ubiquitin-dependent ERAD pathway	BP	71	1	0.992704	1
GO:0016051	carbohydrate biosynthetic process	BP	183	6	0.992782	1
GO:0019058	viral life cycle	BP	430	17	0.992874	1
GO:0035578	azurophil granule lumen	CC	85	1	0.992897	1
GO:0090662	ATP hydrolysis coupled transmembrane transport	BP	72	1	0.993014	1
GO:0050000	chromosome localization	BP	70	1	0.993081	1
GO:0006613	cotranslational protein targeting to membrane	BP	92	1	0.993125	1
GO:0007189	adenylate cyclase-activating G-protein coupled receptor signaling pathway	BP	63	1	0.99316	1
GO:0043632	modification-dependent macromolecule catabolic process	BP	529	25	0.993267	1
GO:0042119	neutrophil activation	BP	467	17	0.993445	1
GO:0046903	secretion	BP	1450	81	0.993471	1
GO:0032153	cell division site	CC	55	1	0.993508	1
GO:0032155	cell division site part	CC	55	1	0.993508	1
GO:0033036	macromolecule localization	BP	2724	173	0.993594	1
GO:1903050	regulation of proteolysis involved in cellular protein catabolic process	BP	222	8	0.993631	1
GO:0070011	peptidase activity, acting on L-amino acid peptides	MF	554	22	0.993633	1
GO:0015980	energy derivation by oxidation of organic compounds	BP	246	8	0.993636	1
GO:0042625	ATPase coupled ion transmembrane transporter activity	MF	73	1	0.993752	1
GO:0005798	Golgi-associated vesicle	CC	79	1	0.993926	1
GO:0036230	granulocyte activation	BP	472	17	0.993943	1
GO:0048284	organelle fusion	BP	197	7	0.993977	1
GO:0009451	RNA modification	BP	123	2	0.994027	1
GO:0006974	cellular response to DNA damage stimulus	BP	749	38	0.994034	1
GO:0030804	positive regulation of cyclic nucleotide biosynthetic process	BP	97	2	0.994036	1
GO:0030276	clathrin binding	MF	56	1	0.99421	1
GO:0018205	peptidyl-lysine modification	BP	340	15	0.994356	1
GO:0006406	mRNA export from nucleus	BP	102	2	0.994404	1
GO:0071427	mRNA-containing ribonucleoprotein complex export from nucleus	BP	102	2	0.994404	1
GO:0004527	exonuclease activity	MF	73	1	0.994428	1
GO:0000280	nuclear division	BP	569	26	0.994465	1
GO:0006511	ubiquitin-dependent protein catabolic process	BP	516	24	0.994526	1
GO:0061024	membrane organization	BP	976	57	0.994539	1
GO:0019866	organelle inner membrane	CC	502	17	0.994574	1
GO:0022904	respiratory electron transport chain	BP	93	1	0.994674	1
GO:0098805	whole membrane	CC	1477	85	0.99471	1
GO:0048024	regulation of mRNA splicing, via spliceosome	BP	64	1	0.994745	1
GO:0000779	condensed chromosome, centromeric region	CC	106	2	0.994749	1
GO:0002446	neutrophil mediated immunity	BP	475	17	0.99475	1
GO:0045047	protein targeting to ER	BP	96	1	0.994784	1
GO:0006836	neurotransmitter transport	BP	176	8	0.994801	1
GO:0070727	cellular macromolecule localization	BP	1657	101	0.99483	1
GO:0002274	myeloid leukocyte activation	BP	583	23	0.994885	1
GO:0016779	nucleotidyltransferase activity	MF	118	2	0.994946	1
GO:0044391	ribosomal subunit	CC	171	3	0.995003	1
GO:0006473	protein acetylation	BP	162	5	0.995039	1
GO:0018393	internal peptidyl-lysine acetylation	BP	135	4	0.995058	1
GO:1905368	peptidase complex	CC	83	1	0.995078	1
GO:0005743	mitochondrial inner membrane	CC	446	14	0.995121	1
GO:0006091	generation of precursor metabolites and energy	BP	334	12	0.995139	1
GO:0034622	cellular macromolecular complex assembly	BP	922	46	0.995244	1
GO:0022406	membrane docking	BP	165	5	0.995259	1
GO:0006518	peptide metabolic process	BP	720	33	0.995311	1
GO:0006402	mRNA catabolic process	BP	212	6	0.995401	1
GO:0042176	regulation of protein catabolic process	BP	359	16	0.99541	1
GO:0031331	positive regulation of cellular catabolic process	BP	340	14	0.995413	1
GO:0051603	proteolysis involved in cellular protein catabolic process	BP	585	27	0.995417	1
GO:0043043	peptide biosynthetic process	BP	596	26	0.995473	1
GO:0051349	positive regulation of lyase activity	BP	61	1	0.995493	1
GO:0042787	protein ubiquitination involved in ubiquitin-dependent protein catabolic process	BP	198	6	0.995508	1
GO:0019941	modification-dependent protein catabolic process	BP	523	24	0.995534	1
GO:0022900	electron transport chain	BP	95	1	0.995634	1
GO:0031281	positive regulation of cyclase activity	BP	61	1	0.995713	1
GO:0043604	amide biosynthetic process	BP	668	30	0.995724	1
GO:0006475	internal protein amino acid acetylation	BP	139	4	0.995731	1
GO:0051168	nuclear export	BP	184	5	0.995734	1
GO:0006413	translational initiation	BP	172	4	0.995736	1
GO:0006508	proteolysis	BP	1560	79	0.995769	1
GO:0016787	hydrolase activity	MF	2313	129	0.995818	1
GO:0009056	catabolic process	BP	2145	122	0.995821	1
GO:0002478	antigen processing and presentation of exogenous peptide antigen	BP	160	4	0.995823	1
GO:0006807	nitrogen compound metabolic process	BP	6378	409	0.995932	1
GO:0044432	endoplasmic reticulum part	CC	1117	59	0.99595	1
GO:0048285	organelle fission	BP	612	28	0.99595	1
GO:0006401	RNA catabolic process	BP	241	7	0.996015	1
GO:0005819	spindle	CC	289	11	0.996039	1
GO:0072594	establishment of protein localization to organelle	BP	629	29	0.996078	1
GO:0022626	cytosolic ribosome	CC	102	1	0.996105	1
GO:0030801	positive regulation of cyclic nucleotide metabolic process	BP	106	2	0.996117	1
GO:0043603	cellular amide metabolic process	BP	867	41	0.996135	1
GO:0072599	establishment of protein localization to endoplasmic reticulum	BP	100	1	0.99622	1
GO:0030133	transport vesicle	CC	348	14	0.996255	1
GO:0006903	vesicle targeting	BP	80	1	0.996348	1
GO:0006310	DNA recombination	BP	247	7	0.996395	1
GO:0000910	cytokinesis	BP	128	3	0.996438	1
GO:0050684	regulation of mRNA processing	BP	95	2	0.996476	1
GO:0034613	cellular protein localization	BP	1647	99	0.996506	1
GO:0008233	peptidase activity	MF	573	22	0.996534	1
GO:0033365	protein localization to organelle	BP	872	45	0.996572	1
GO:0010506	regulation of autophagy	BP	260	10	0.996654	1
GO:0019882	antigen processing and presentation	BP	214	6	0.996679	1
GO:0005634	nucleus	CC	6471	418	0.996709	1
GO:0016241	regulation of macroautophagy	BP	127	3	0.996752	1
GO:0006281	DNA repair	BP	494	20	0.996801	1
GO:0005765	lysosomal membrane	CC	314	12	0.996911	1
GO:0098852	lytic vacuole membrane	CC	314	12	0.996911	1
GO:0007608	sensory perception of smell	BP	344	1	0.997028	1
GO:1903311	regulation of mRNA metabolic process	BP	126	3	0.997099	1
GO:0071103	DNA conformation change	BP	247	7	0.99717	1
GO:0007049	cell cycle	BP	1629	94	0.99721	1
GO:0005773	vacuole	CC	695	32	0.997214	1
GO:0016050	vesicle organization	BP	353	14	0.997236	1
GO:0003735	structural constituent of ribosome	MF	150	2	0.997281	1
GO:0060627	regulation of vesicle-mediated transport	BP	421	20	0.997286	1
GO:0000819	sister chromatid segregation	BP	210	6	0.997291	1
GO:0044445	cytosolic part	CC	218	5	0.997332	1
GO:0071426	ribonucleoprotein complex export from nucleus	BP	118	2	0.99734	1
GO:0008104	protein localization	BP	2431	151	0.997388	1
GO:0048002	antigen processing and presentation of peptide antigen	BP	172	4	0.997421	1
GO:0000922	spindle pole	CC	132	3	0.997432	1
GO:0016567	protein ubiquitination	BP	777	38	0.99749	1
GO:0098800	inner mitochondrial membrane protein complex	CC	105	1	0.997492	1
GO:1900034	regulation of cellular response to heat	BP	78	1	0.997549	1
GO:0005789	endoplasmic reticulum membrane	CC	938	45	0.997611	1
GO:0071166	ribonucleoprotein complex localization	BP	120	2	0.997615	1
GO:0045921	positive regulation of exocytosis	BP	72	1	0.997623	1
GO:0030163	protein catabolic process	BP	751	37	0.997656	1
GO:0005840	ribosome	CC	214	4	0.997658	1
GO:0008565	protein transporter activity	MF	95	1	0.997667	1
GO:0042175	nuclear outer membrane-endoplasmic reticulum membrane network	CC	957	46	0.997712	1
GO:0000723	telomere maintenance	BP	139	3	0.997715	1
GO:0030672	synaptic vesicle membrane	CC	72	1	0.997739	1
GO:0099501	exocytic vesicle membrane	CC	72	1	0.997739	1
GO:0009896	positive regulation of catabolic process	BP	391	16	0.99777	1
GO:0070647	protein modification by small protein conjugation or removal	BP	1025	52	0.997771	1
GO:0051641	cellular localization	BP	2409	152	0.997816	1
GO:0008152	metabolic process	BP	10303	670	0.997821	1
GO:0007067	mitotic nuclear division	BP	438	18	0.997857	1
GO:0030135	coated vesicle	CC	247	8	0.997867	1
GO:0044248	cellular catabolic process	BP	1803	97	0.997878	1
GO:0042623	ATPase activity, coupled	MF	298	11	0.997926	1
GO:0051225	spindle assembly	BP	83	1	0.998059	1
GO:0006457	protein folding	BP	219	5	0.998238	1
GO:0038095	Fc-epsilon receptor signaling pathway	BP	121	2	0.998386	1
GO:0036503	ERAD pathway	BP	88	1	0.998416	1
GO:0006405	RNA export from nucleus	BP	130	2	0.998421	1
GO:0051276	chromosome organization	BP	1076	55	0.998505	1
GO:0007052	mitotic spindle organization	BP	87	1	0.998513	1
GO:1902850	microtubule cytoskeleton organization involved in mitosis	BP	87	1	0.998513	1
GO:0000777	condensed chromosome kinetochore	CC	95	1	0.998588	1
GO:0045335	phagocytic vesicle	CC	94	1	0.998605	1
GO:0032200	telomere organization	BP	152	3	0.998607	1
GO:0017157	regulation of exocytosis	BP	154	4	0.998626	1
GO:0004386	helicase activity	MF	144	3	0.998688	1
GO:0017156	calcium ion regulated exocytosis	BP	99	2	0.998721	1
GO:0007606	sensory perception of chemical stimulus	BP	416	2	0.998728	1
GO:0034605	cellular response to heat	BP	112	2	0.99876	1
GO:0007269	neurotransmitter secretion	BP	132	4	0.998794	1
GO:0099643	signal release from synapse	BP	132	4	0.998794	1
GO:0090305	nucleic acid phosphodiester bond hydrolysis	BP	260	7	0.998798	1
GO:0006364	rRNA processing	BP	242	5	0.998814	1
GO:0016079	synaptic vesicle exocytosis	BP	76	1	0.998832	1
GO:0051640	organelle localization	BP	476	21	0.998902	1
GO:0032446	protein modification by small protein conjugation	BP	861	41	0.998933	1
GO:0043255	regulation of carbohydrate biosynthetic process	BP	80	1	0.999024	1
GO:0010565	regulation of cellular ketone metabolic process	BP	153	3	0.999053	1
GO:0007613	memory	BP	95	2	0.999061	1
GO:0070972	protein localization to endoplasmic reticulum	BP	121	1	0.999083	1
GO:0012505	endomembrane system	CC	3928	238	0.999092	1
GO:0098798	mitochondrial protein complex	CC	127	1	0.999115	1
GO:0007033	vacuole organization	BP	152	3	0.999196	1
GO:0016236	macroautophagy	BP	250	7	0.999219	1
GO:0000278	mitotic cell cycle	BP	951	48	0.999221	1
GO:0016072	rRNA metabolic process	BP	275	6	0.999256	1
GO:0006353	DNA-templated transcription, termination	BP	103	1	0.999263	1
GO:0051234	establishment of localization	BP	4744	293	0.999295	1
GO:1901564	organonitrogen compound metabolic process	BP	2124	112	0.999312	1
GO:0034976	response to endoplasmic reticulum stress	BP	256	7	0.999324	1
GO:0015197	peptide transporter activity	MF	106	1	0.999356	1
GO:0061630	ubiquitin protein ligase activity	MF	188	4	0.999358	1
GO:0051592	response to calcium ion	BP	113	2	0.999361	1
GO:0005759	mitochondrial matrix	CC	418	12	0.999368	1
GO:0006611	protein export from nucleus	BP	167	3	0.99938	1
GO:0008026	ATP-dependent helicase activity	MF	98	1	0.999388	1
GO:0070035	purine NTP-dependent helicase activity	MF	98	1	0.999388	1
GO:0031072	heat shock protein binding	MF	92	1	0.99939	1
GO:0098813	nuclear chromosome segregation	BP	274	7	0.999393	1
GO:0007059	chromosome segregation	BP	314	9	0.999416	1
GO:0010508	positive regulation of autophagy	BP	96	1	0.999428	1
GO:0061659	ubiquitin-like protein ligase activity	MF	193	4	0.999471	1
GO:0006914	autophagy	BP	428	16	0.999491	1
GO:0009894	regulation of catabolic process	BP	704	33	0.999497	1
GO:0006810	transport	BP	4621	282	0.999499	1
GO:0005774	vacuolar membrane	CC	360	12	0.999512	1
GO:0006900	membrane budding	BP	110	1	0.999566	1
GO:0051656	establishment of organelle localization	BP	410	16	0.999568	1
GO:1903047	mitotic cell cycle process	BP	871	41	0.999616	1
GO:0051649	establishment of localization in cell	BP	1908	109	0.999629	1
GO:0034470	ncRNA processing	BP	371	9	0.99964	1
GO:0044265	cellular macromolecule catabolic process	BP	886	39	0.999641	1
GO:0006886	intracellular protein transport	BP	1083	52	0.999647	1
GO:0031329	regulation of cellular catabolic process	BP	591	25	0.999659	1
GO:0044455	mitochondrial membrane part	CC	174	2	0.999695	1
GO:0031974	membrane-enclosed lumen	CC	4633	284	0.999702	1
GO:0043233	organelle lumen	CC	4633	284	0.999702	1
GO:0070013	intracellular organelle lumen	CC	4633	284	0.999702	1
GO:0099504	synaptic vesicle cycle	BP	111	2	0.999738	1
GO:0098796	membrane protein complex	CC	616	24	0.99974	1
GO:0071702	organic substance transport	BP	2538	141	0.999748	1
GO:0045184	establishment of protein localization	BP	2005	111	0.999799	1
GO:0005622	intracellular	CC	13169	872	0.999799	1
GO:0051648	vesicle localization	BP	245	7	0.999805	1
GO:0000776	kinetochore	CC	121	1	0.999817	1
GO:0000149	SNARE binding	MF	111	1	0.999828	1
GO:0015833	peptide transport	BP	1890	101	0.999833	1
GO:0043234	protein complex	CC	2861	166	0.99984	1
GO:0031966	mitochondrial membrane	CC	629	19	0.999845	1
GO:0044437	vacuolar part	CC	503	17	0.999852	1
GO:0005737	cytoplasm	CC	10332	668	0.999868	1
GO:0034660	ncRNA metabolic process	BP	535	15	0.999873	1
GO:0015031	protein transport	BP	1858	98	0.999878	1
GO:0042886	amide transport	BP	1911	101	0.999884	1
GO:0042254	ribosome biogenesis	BP	294	5	0.999895	1
GO:0009057	macromolecule catabolic process	BP	1100	50	0.999905	1
GO:0097479	synaptic vesicle localization	BP	126	2	0.999924	1
GO:0044424	intracellular part	CC	12904	849	0.999924	1
GO:0046907	intracellular transport	BP	1607	82	0.999931	1
GO:0022402	cell cycle process	BP	1261	60	0.999934	1
GO:0006997	nucleus organization	BP	140	1	0.999941	1
GO:0042180	cellular ketone metabolic process	BP	218	3	0.999944	1
GO:0005740	mitochondrial envelope	CC	666	19	0.999959	1
GO:0071705	nitrogen compound transport	BP	2177	114	0.999969	1
GO:0006996	organelle organization	BP	3453	203	0.999971	1
GO:0007051	spindle organization	BP	139	1	0.999972	1
GO:1902494	catalytic complex	CC	1223	53	0.999973	1
GO:0048489	synaptic vesicle transport	BP	120	1	0.999988	1
GO:0097480	establishment of synaptic vesicle localization	BP	120	1	0.999988	1
GO:0099003	vesicle-mediated transport in synapse	BP	120	1	0.999988	1
GO:0044429	mitochondrial part	CC	923	29	0.999992	1
GO:0032991	macromolecular complex	CC	4500	263	0.999993	1
GO:0005739	mitochondrion	CC	1579	66	0.999993	1
GO:0051650	establishment of vesicle localization	BP	230	4	0.999994	1
GO:0007005	mitochondrion organization	BP	500	14	0.999994	1
GO:0022618	ribonucleoprotein complex assembly	BP	180	1	0.999994	1
GO:0031967	organelle envelope	CC	1063	37	0.999996	1
GO:0031975	envelope	CC	1063	37	0.999996	1
GO:0043227	membrane-bounded organelle	CC	11315	719	0.999996	1
GO:0071826	ribonucleoprotein complex subunit organization	BP	192	1	0.999998	1
GO:0043226	organelle	CC	12197	781	0.999999	1
GO:0044444	cytoplasmic part	CC	8578	525	0.999999	1
GO:0044422	organelle part	CC	8347	511	0.999999	1
GO:0044446	intracellular organelle part	CC	8155	496	0.999999	1
GO:0022613	ribonucleoprotein complex biogenesis	BP	416	6	1	1
GO:0008380	RNA splicing	BP	383	6	1	1
GO:0000377	RNA splicing, via transesterification reactions with bulged adenosine as nucleophile	BP	291	3	1	1
GO:0000398	mRNA splicing, via spliceosome	BP	291	3	1	1
GO:0000375	RNA splicing, via transesterification reactions	BP	294	3	1	1
GO:0003723	RNA binding	MF	1496	58	1	1
GO:0030529	intracellular ribonucleoprotein complex	CC	746	18	1	1
GO:1990904	ribonucleoprotein complex	CC	747	18	1	1
GO:0016071	mRNA metabolic process	BP	647	15	1	1
GO:0043229	intracellular organelle	CC	11286	707	1	1
GO:0043231	intracellular membrane-bounded organelle	CC	9692	591	1	1
GO:0006396	RNA processing	BP	851	21	1	1
GO:0006397	mRNA processing	BP	440	6	1	1
GO:2001151	regulation of renal water transport	BP	1	0	1	1
GO:2001153	positive regulation of renal water transport	BP	1	0	1	1
GO:0043111	replication fork arrest	BP	1	0	1	1
GO:0031773	kisspeptin receptor binding	MF	1	0	1	1
GO:0061374	mammillothalamic axonal tract development	BP	1	0	1	1
GO:0061381	cell migration in diencephalon	BP	1	0	1	1
GO:0051267	CP2 mannose-ethanolamine phosphotransferase activity	MF	1	0	1	1
GO:0015019	heparan-alpha-glucosaminide N-acetyltransferase activity	MF	1	0	1	1
GO:0090044	positive regulation of tubulin deacetylation	BP	1	0	1	1
GO:0032917	polyamine acetylation	BP	1	0	1	1
GO:0032918	spermidine acetylation	BP	1	0	1	1
GO:0032919	spermine acetylation	BP	1	0	1	1
GO:0032920	putrescine acetylation	BP	1	0	1	1
GO:0046204	nor-spermidine metabolic process	BP	1	0	1	1
GO:0004145	diamine N-acetyltransferase activity	MF	1	0	1	1
GO:0047290	(alpha-N-acetylneuraminyl-2,3-beta-galactosyl-1,3)-N-acetyl-galactosaminide 6-alpha-sialyltransferase activity	MF	1	0	1	1
GO:0061144	alveolar secondary septum development	BP	1	0	1	1
GO:1902691	respiratory basal cell differentiation	BP	1	0	1	1
GO:1903674	regulation of cap-dependent translational initiation	BP	1	0	1	1
GO:1903676	positive regulation of cap-dependent translational initiation	BP	1	0	1	1
GO:0003874	6-pyruvoyltetrahydropterin synthase activity	MF	1	0	1	1
GO:0004068	aspartate 1-decarboxylase activity	MF	1	0	1	1
GO:0060003	copper ion export	BP	1	0	1	1
GO:0004008	copper-exporting ATPase activity	MF	1	0	1	1
GO:0043682	copper-transporting ATPase activity	MF	1	0	1	1
GO:0033570	transferrin transmembrane transporter activity	MF	1	0	1	1
GO:0001966	thigmotaxis	BP	1	0	1	1
GO:0004490	methylglutaconyl-CoA hydratase activity	MF	1	0	1	1
GO:0038100	nodal binding	MF	1	0	1	1
GO:0043185	vascular endothelial growth factor receptor 3 binding	MF	1	0	1	1
GO:0071020	post-spliceosomal complex	CC	2	0	1	1
GO:0018190	protein octanoylation	BP	1	0	1	1
GO:0018191	peptidyl-serine octanoylation	BP	1	0	1	1
GO:0016412	serine O-acyltransferase activity	MF	1	0	1	1
GO:0047714	galactolipase activity	MF	1	0	1	1
GO:0102549	1-18:1-2-16:0-monogalactosyldiacylglycerol lipase activity	MF	1	0	1	1
GO:0016843	amine-lyase activity	MF	1	0	1	1
GO:0016844	strictosidine synthase activity	MF	1	0	1	1
GO:1903515	calcium ion transport from cytosol to endoplasmic reticulum	BP	1	0	1	1
GO:0031775	lutropin-choriogonadotropic hormone receptor binding	MF	1	0	1	1
GO:0086039	calcium-transporting ATPase activity involved in regulation of cardiac muscle cell membrane potential	MF	1	0	1	1
GO:0034686	integrin alphav-beta8 complex	CC	2	0	1	1
GO:0043060	meiotic metaphase I plate congression	BP	1	0	1	1
GO:0051257	meiotic spindle midzone assembly	BP	1	0	1	1
GO:0051311	meiotic metaphase plate congression	BP	1	0	1	1
GO:0005715	late recombination nodule	CC	1	0	1	1
GO:0019780	FAT10 activating enzyme activity	MF	1	0	1	1
GO:0098883	synapse disassembly	BP	1	0	1	1
GO:1901296	negative regulation of canonical Wnt signaling pathway involved in cardiac muscle cell fate commitment	BP	1	0	1	1
GO:1904701	Wnt-Frizzled-LRP5/6 complex assembly	BP	1	0	1	1
GO:1904711	regulation of Wnt-Frizzled-LRP5/6 complex assembly	BP	1	0	1	1
GO:1904723	negative regulation of Wnt-Frizzled-LRP5/6 complex assembly	BP	1	0	1	1
GO:1905067	negative regulation of canonical Wnt signaling pathway involved in heart development	BP	1	0	1	1
GO:0002729	positive regulation of natural killer cell cytokine production	BP	1	0	1	1
GO:0052869	arachidonic acid omega-hydroxylase activity	MF	1	0	1	1
GO:0052872	tocotrienol omega-hydroxylase activity	MF	1	0	1	1
GO:1903778	protein localization to vacuolar membrane	BP	1	0	1	1
GO:0044345	stromal-epithelial cell signaling involved in prostate gland development	BP	1	0	1	1
GO:0090246	convergent extension involved in somitogenesis	BP	1	0	1	1
GO:2000080	negative regulation of canonical Wnt signaling pathway involved in controlling type B pancreatic cell proliferation	BP	1	0	1	1
GO:0018917	fluorene metabolic process	BP	1	0	1	1
GO:0018585	fluorene oxygenase activity	MF	1	0	1	1
GO:1990697	protein depalmitoleylation	BP	1	0	1	1
GO:1990699	palmitoleyl hydrolase activity	MF	1	0	1	1
GO:0060987	lipid tube	CC	1	0	1	1
GO:0031854	orexigenic neuropeptide QRFP receptor binding	MF	1	0	1	1
GO:0005503	all-trans retinal binding	MF	1	0	1	1
GO:0019115	benzaldehyde dehydrogenase activity	MF	1	0	1	1
GO:1901608	regulation of vesicle transport along microtubule	BP	1	0	1	1
GO:1901609	negative regulation of vesicle transport along microtubule	BP	1	0	1	1
GO:1902684	negative regulation of receptor localization to synapse	BP	1	0	1	1
GO:1903742	regulation of anterograde synaptic vesicle transport	BP	1	0	1	1
GO:1903743	negative regulation of anterograde synaptic vesicle transport	BP	1	0	1	1
GO:0001207	histone displacement	BP	1	0	1	1
GO:0051039	positive regulation of transcription involved in meiotic cell cycle	BP	1	0	1	1
GO:0035659	Wnt signaling pathway involved in wound healing, spreading of epidermal cells	BP	1	0	1	1
GO:1904889	regulation of excitatory synapse assembly	BP	1	0	1	1
GO:1904891	positive regulation of excitatory synapse assembly	BP	1	0	1	1
GO:0070773	protein-N-terminal glutamine amidohydrolase activity	MF	1	0	1	1
GO:0071412	cellular response to genistein	BP	1	0	1	1
GO:0071413	cellular response to hydroxyisoflavone	BP	1	0	1	1
GO:1905546	cellular response to phenylpropanoid	BP	1	0	1	1
GO:0005139	interleukin-7 receptor binding	MF	1	0	1	1
GO:0002196	Ser-tRNA(Ala) hydrolase activity	MF	1	0	1	1
GO:0042361	menaquinone catabolic process	BP	2	0	1	1
GO:0042377	vitamin K catabolic process	BP	2	0	1	1
GO:1900370	positive regulation of RNA interference	BP	1	0	1	1
GO:0098749	cerebellar neuron development	BP	1	0	1	1
GO:0031048	chromatin silencing by small RNA	BP	1	0	1	1
GO:0004057	arginyltransferase activity	MF	1	0	1	1
GO:0050760	negative regulation of thymidylate synthase biosynthetic process	BP	1	0	1	1
GO:1990718	axonemal central pair projection	CC	1	0	1	1
GO:1903577	cellular response to L-arginine	BP	1	0	1	1
GO:0070860	RNA polymerase I core factor complex	CC	1	0	1	1
GO:0001082	transcription factor activity, RNA polymerase I transcription factor binding	MF	1	0	1	1
GO:0001167	RNA polymerase I transcription factor activity, sequence-specific DNA binding	MF	1	0	1	1
GO:0001169	transcription factor activity, RNA polymerase I CORE element sequence-specific binding	MF	1	0	1	1
GO:0001186	transcription factor activity, RNA polymerase I transcription factor recruiting	MF	1	0	1	1
GO:0001187	transcription factor activity, RNA polymerase I CORE element binding transcription factor recruiting	MF	1	0	1	1
GO:1904647	response to rotenone	BP	1	0	1	1
GO:0002276	basophil activation involved in immune response	BP	1	0	1	1
GO:0006430	lysyl-tRNA aminoacylation	BP	1	0	1	1
GO:0004824	lysine-tRNA ligase activity	MF	1	0	1	1
GO:0002194	hepatocyte cell migration	BP	1	0	1	1
GO:0043049	otic placode formation	BP	1	0	1	1
GO:0061114	branching involved in pancreas morphogenesis	BP	1	0	1	1
GO:0090425	acinar cell differentiation	BP	1	0	1	1
GO:2000979	positive regulation of forebrain neuron differentiation	BP	1	0	1	1
GO:0072024	macula densa development	BP	1	0	1	1
GO:0072051	juxtaglomerular apparatus development	BP	1	0	1	1
GO:0072206	metanephric juxtaglomerular apparatus development	BP	1	0	1	1
GO:0072227	metanephric macula densa development	BP	1	0	1	1
GO:0005148	prolactin receptor binding	MF	2	0	1	1
GO:1902076	regulation of lateral motor column neuron migration	BP	1	0	1	1
GO:1902078	positive regulation of lateral motor column neuron migration	BP	1	0	1	1
GO:1905483	regulation of motor neuron migration	BP	1	0	1	1
GO:1905485	positive regulation of motor neuron migration	BP	1	0	1	1
GO:0004940	beta1-adrenergic receptor activity	MF	1	0	1	1
GO:0007321	sperm displacement	BP	1	0	1	1
GO:0046692	sperm competition	BP	1	0	1	1
GO:1903699	tarsal gland development	BP	1	0	1	1
GO:1903709	uterine gland development	BP	1	0	1	1
GO:0034633	retinol transport	BP	1	0	1	1
GO:0046864	isoprenoid transport	BP	1	0	1	1
GO:0046865	terpenoid transport	BP	1	0	1	1
GO:0034632	retinol transporter activity	MF	1	0	1	1
GO:0042774	plasma membrane ATP synthesis coupled electron transport	BP	1	0	1	1
GO:0016499	orexin receptor activity	MF	2	0	1	1
GO:1903017	positive regulation of exo-alpha-sialidase activity	BP	1	0	1	1
GO:0102483	scopolin beta-glucosidase activity	MF	1	0	1	1
GO:0004586	ornithine decarboxylase activity	MF	1	0	1	1
GO:0051878	lateral element assembly	BP	1	0	1	1
GO:0000802	transverse filament	CC	1	0	1	1
GO:0051463	negative regulation of cortisol secretion	BP	1	0	1	1
GO:0001872	(1->3)-beta-D-glucan binding	MF	1	0	1	1
GO:0042694	muscle cell fate specification	BP	1	0	1	1
GO:0098850	extrinsic component of synaptic vesicle membrane	CC	1	0	1	1
GO:2000230	negative regulation of pancreatic stellate cell proliferation	BP	1	0	1	1
GO:2000576	positive regulation of microtubule motor activity	BP	1	0	1	1
GO:0006253	dCTP catabolic process	BP	1	0	1	1
GO:0009149	pyrimidine nucleoside triphosphate catabolic process	BP	1	0	1	1
GO:0009213	pyrimidine deoxyribonucleoside triphosphate catabolic process	BP	1	0	1	1
GO:0046065	dCTP metabolic process	BP	1	0	1	1
GO:0032556	pyrimidine deoxyribonucleotide binding	MF	1	0	1	1
GO:0047840	dCTP diphosphatase activity	MF	1	0	1	1
GO:0035971	peptidyl-histidine dephosphorylation	BP	1	0	1	1
GO:0004494	methylmalonyl-CoA mutase activity	MF	1	0	1	1
GO:0004747	ribokinase activity	MF	1	0	1	1
GO:0051916	granulocyte colony-stimulating factor binding	MF	1	0	1	1
GO:0071580	regulation of zinc ion transmembrane transport	BP	1	0	1	1
GO:0071581	regulation of zinc ion transmembrane import	BP	1	0	1	1
GO:0071582	negative regulation of zinc ion transport	BP	1	0	1	1
GO:0071583	negative regulation of zinc ion transmembrane transport	BP	1	0	1	1
GO:0071584	negative regulation of zinc ion transmembrane import	BP	1	0	1	1
GO:0071585	detoxification of cadmium ion	BP	1	0	1	1
GO:1990170	stress response to cadmium ion	BP	1	0	1	1
GO:0036111	very long-chain fatty-acyl-CoA metabolic process	BP	1	0	1	1
GO:0033989	3alpha,7alpha,12alpha-trihydroxy-5beta-cholest-24-enoyl-CoA hydratase activity	MF	1	0	1	1
GO:0044594	17-beta-hydroxysteroid dehydrogenase (NAD+) activity	MF	1	0	1	1
GO:0070539	linoleic acid binding	MF	1	0	1	1
GO:0032581	ER-dependent peroxisome organization	BP	1	0	1	1
GO:1990256	signal clustering	BP	1	0	1	1
GO:1905062	positive regulation of cardioblast proliferation	BP	1	0	1	1
GO:0006422	aspartyl-tRNA aminoacylation	BP	1	0	1	1
GO:0015828	tyrosine transport	BP	1	0	1	1
GO:0005302	L-tyrosine transmembrane transporter activity	MF	1	0	1	1
GO:0021754	facial nucleus development	BP	1	0	1	1
GO:1902145	regulation of response to cell cycle checkpoint signaling	BP	1	0	1	1
GO:1902151	regulation of response to DNA integrity checkpoint signaling	BP	1	0	1	1
GO:1902153	regulation of response to DNA damage checkpoint signaling	BP	1	0	1	1
GO:1902689	negative regulation of NAD metabolic process	BP	1	0	1	1
GO:1904024	negative regulation of glucose catabolic process to lactate via pyruvate	BP	1	0	1	1
GO:0004083	bisphosphoglycerate 2-phosphatase activity	MF	1	0	1	1
GO:1902173	negative regulation of keratinocyte apoptotic process	BP	1	0	1	1
GO:0070611	histone methyltransferase activity (H3-R2 specific)	MF	1	0	1	1
GO:0070612	histone methyltransferase activity (H2A-R3 specific)	MF	1	0	1	1
GO:0051747	cytosine C-5 DNA demethylase activity	MF	1	0	1	1
GO:0051107	negative regulation of DNA ligation	BP	1	0	1	1
GO:0051352	negative regulation of ligase activity	BP	1	0	1	1
GO:1904875	regulation of DNA ligase activity	BP	1	0	1	1
GO:1904876	negative regulation of DNA ligase activity	BP	1	0	1	1
GO:0052381	tRNA dimethylallyltransferase activity	MF	1	0	1	1
GO:0098507	polynucleotide 5' dephosphorylation	BP	2	0	1	1
GO:0004651	polynucleotide 5'-phosphatase activity	MF	2	0	1	1
GO:1903999	negative regulation of eating behavior	BP	1	0	1	1
GO:0036369	transcription factor catabolic process	BP	1	0	1	1
GO:0071301	cellular response to vitamin B1	BP	1	0	1	1
GO:1904404	response to formaldehyde	BP	1	0	1	1
GO:0061663	NEDD8 ligase activity	MF	1	0	1	1
GO:0033231	carbohydrate export	BP	1	0	1	1
GO:0043215	daunorubicin transport	BP	1	0	1	1
GO:0071217	cellular response to external biotic stimulus	BP	1	0	1	1
GO:1901557	response to fenofibrate	BP	1	0	1	1
GO:1905230	response to borneol	BP	1	0	1	1
GO:1905231	cellular response to borneol	BP	1	0	1	1
GO:1905233	response to codeine	BP	1	0	1	1
GO:1905235	response to quercetin	BP	1	0	1	1
GO:1990962	drug transport across blood-brain barrier	BP	1	0	1	1
GO:1990963	establishment of blood-retinal barrier	BP	1	0	1	1
GO:0072684	mitochondrial tRNA 3'-trailer cleavage, endonucleolytic	BP	1	0	1	1
GO:0034092	negative regulation of maintenance of sister chromatid cohesion	BP	1	0	1	1
GO:0034183	negative regulation of maintenance of mitotic sister chromatid cohesion	BP	1	0	1	1
GO:0099403	maintenance of mitotic sister chromatid cohesion, telomeric	BP	1	0	1	1
GO:0099404	mitotic sister chromatid cohesion, telomeric	BP	1	0	1	1
GO:1904907	regulation of maintenance of mitotic sister chromatid cohesion, telomeric	BP	1	0	1	1
GO:1904908	negative regulation of maintenance of mitotic sister chromatid cohesion, telomeric	BP	1	0	1	1
GO:0004638	phosphoribosylaminoimidazole carboxylase activity	MF	1	0	1	1
GO:0004639	phosphoribosylaminoimidazolesuccinocarboxamide synthase activity	MF	1	0	1	1
GO:0080164	regulation of nitric oxide metabolic process	BP	1	0	1	1
GO:0006117	acetaldehyde metabolic process	BP	1	0	1	1
GO:0035525	NF-kappaB p50/p65 complex	CC	1	0	1	1
GO:0060803	BMP signaling pathway involved in mesodermal cell fate specification	BP	1	0	1	1
GO:0015362	high-affinity sodium:dicarboxylate symporter activity	MF	1	0	1	1
GO:0070246	natural killer cell apoptotic process	BP	1	0	1	1
GO:0070247	regulation of natural killer cell apoptotic process	BP	1	0	1	1
GO:0032788	saturated monocarboxylic acid metabolic process	BP	1	0	1	1
GO:0032789	unsaturated monocarboxylic acid metabolic process	BP	1	0	1	1
GO:0004778	succinyl-CoA hydrolase activity	MF	1	0	1	1
GO:0036335	intestinal stem cell homeostasis	BP	1	0	1	1
GO:0051086	chaperone mediated protein folding independent of cofactor	BP	1	0	1	1
GO:0035674	tricarboxylic acid transmembrane transport	BP	2	0	1	1
GO:0036261	7-methylguanosine cap hypermethylation	BP	1	0	1	1
GO:0071167	ribonucleoprotein complex import into nucleus	BP	1	0	1	1
GO:0071164	RNA trimethylguanosine synthase activity	MF	1	0	1	1
GO:0008403	25-hydroxycholecalciferol-24-hydroxylase activity	MF	1	0	1	1
GO:0030342	1-alpha,25-dihydroxyvitamin D3 24-hydroxylase activity	MF	1	0	1	1
GO:0071890	bicarbonate binding	MF	1	0	1	1
GO:0030382	sperm mitochondrion organization	BP	2	0	1	1
GO:0033030	negative regulation of neutrophil apoptotic process	BP	1	0	1	1
GO:0002728	negative regulation of natural killer cell cytokine production	BP	1	0	1	1
GO:1900477	negative regulation of G1/S transition of mitotic cell cycle by negative regulation of transcription from RNA polymerase II promoter	BP	1	0	1	1
GO:0004152	dihydroorotate dehydrogenase activity	MF	1	0	1	1
GO:0009245	lipid A biosynthetic process	BP	1	0	1	1
GO:0046493	lipid A metabolic process	BP	1	0	1	1
GO:1901269	lipooligosaccharide metabolic process	BP	1	0	1	1
GO:1901271	lipooligosaccharide biosynthetic process	BP	1	0	1	1
GO:0000036	ACP phosphopantetheine attachment site binding involved in fatty acid biosynthetic process	MF	1	0	1	1
GO:0044620	ACP phosphopantetheine attachment site binding	MF	1	0	1	1
GO:0051192	prosthetic group binding	MF	1	0	1	1
GO:0080144	amino acid homeostasis	BP	1	0	1	1
GO:0003353	positive regulation of cilium movement	BP	1	0	1	1
GO:0002769	natural killer cell inhibitory signaling pathway	BP	1	0	1	1
GO:0072739	response to anisomycin	BP	1	0	1	1
GO:0032138	single base insertion or deletion binding	MF	4	0	1	1
GO:0010920	negative regulation of inositol phosphate biosynthetic process	BP	1	0	1	1
GO:0010924	regulation of inositol-polyphosphate 5-phosphatase activity	BP	1	0	1	1
GO:0010925	positive regulation of inositol-polyphosphate 5-phosphatase activity	BP	1	0	1	1
GO:0030845	phospholipase C-inhibiting G-protein coupled receptor signaling pathway	BP	1	0	1	1
GO:0060305	regulation of cell diameter	BP	1	0	1	1
GO:0071642	positive regulation of macrophage inflammatory protein 1 alpha production	BP	1	0	1	1
GO:0097497	blood vessel endothelial cell delamination	BP	1	0	1	1
GO:1903444	negative regulation of brown fat cell differentiation	BP	1	0	1	1
GO:1903759	signal transduction involved in regulation of aerobic respiration	BP	1	0	1	1
GO:0005034	osmosensor activity	MF	1	0	1	1
GO:0003247	post-embryonic cardiac muscle cell growth involved in heart morphogenesis	BP	1	0	1	1
GO:0031940	positive regulation of chromatin silencing at telomere	BP	1	0	1	1
GO:0101023	vascular endothelial cell proliferation	BP	1	0	1	1
GO:1905547	regulation of telomeric heterochromatin assembly	BP	1	0	1	1
GO:1905549	positive regulation of telomeric heterochromatin assembly	BP	1	0	1	1
GO:1905553	regulation of blood vessel branching	BP	1	0	1	1
GO:1905555	positive regulation blood vessel branching	BP	1	0	1	1
GO:1905562	regulation of vascular endothelial cell proliferation	BP	1	0	1	1
GO:1905564	positive regulation of vascular endothelial cell proliferation	BP	1	0	1	1
GO:0005724	nuclear telomeric heterochromatin	CC	1	0	1	1
GO:1905397	activated CD8-positive, alpha-beta T cell apoptotic process	BP	1	0	1	1
GO:1905402	regulation of activated CD8-positive, alpha-beta T cell apoptotic process	BP	1	0	1	1
GO:1905404	positive regulation of activated CD8-positive, alpha-beta T cell apoptotic process	BP	1	0	1	1
GO:0052182	modification by host of symbiont morphology or physiology via secreted substance	BP	1	0	1	1
GO:0052212	modification of morphology or physiology of other organism via secreted substance involved in symbiotic interaction	BP	1	0	1	1
GO:0052213	interaction with symbiont via secreted substance involved in symbiotic interaction	BP	1	0	1	1
GO:1904854	proteasome core complex binding	MF	1	0	1	1
GO:0072303	positive regulation of glomerular metanephric mesangial cell proliferation	BP	1	0	1	1
GO:0050346	trans-L-3-hydroxyproline dehydratase activity	MF	1	0	1	1
GO:0002299	alpha-beta intraepithelial T cell differentiation	BP	1	0	1	1
GO:0002300	CD8-positive, alpha-beta intraepithelial T cell differentiation	BP	1	0	1	1
GO:0030389	fructosamine metabolic process	BP	1	0	1	1
GO:0030393	fructoselysine metabolic process	BP	1	0	1	1
GO:0030387	fructosamine-3-kinase activity	MF	1	0	1	1
GO:0033342	negative regulation of collagen binding	BP	1	0	1	1
GO:0000262	mitochondrial chromosome	CC	1	0	1	1
GO:0015798	myo-inositol transport	BP	3	0	1	1
GO:0002100	tRNA wobble adenosine to inosine editing	BP	1	0	1	1
GO:2000055	positive regulation of Wnt signaling pathway involved in dorsal/ventral axis specification	BP	1	0	1	1
GO:0004031	aldehyde oxidase activity	MF	2	0	1	1
GO:0061763	multivesicular body-lysosome fusion	BP	2	0	1	1
GO:0046491	L-methylmalonyl-CoA metabolic process	BP	1	0	1	1
GO:0004493	methylmalonyl-CoA epimerase activity	MF	1	0	1	1
GO:0090534	calcium ion-transporting ATPase complex	CC	1	0	1	1
GO:0038101	sequestering of nodal from receptor via nodal binding	BP	1	0	1	1
GO:0070684	seminal clot liquefaction	BP	1	0	1	1
GO:0071791	chemokine (C-C motif) ligand 5 binding	MF	2	0	1	1
GO:0032398	MHC class Ib protein complex	CC	1	0	1	1
GO:0015105	arsenite transmembrane transporter activity	MF	1	0	1	1
GO:0007424	open tracheal system development	BP	1	0	1	1
GO:0014822	detection of wounding	BP	1	0	1	1
GO:0048567	ectodermal digestive tract morphogenesis	BP	1	0	1	1
GO:0048613	embryonic ectodermal digestive tract morphogenesis	BP	1	0	1	1
GO:0060446	branching involved in open tracheal system development	BP	1	0	1	1
GO:0060461	right lung morphogenesis	BP	1	0	1	1
GO:0004530	deoxyribonuclease I activity	MF	1	0	1	1
GO:0002652	regulation of tolerance induction dependent upon immune response	BP	1	0	1	1
GO:0032712	negative regulation of interleukin-3 production	BP	1	0	1	1
GO:0071656	negative regulation of granulocyte colony-stimulating factor production	BP	1	0	1	1
GO:1901257	negative regulation of macrophage colony-stimulating factor production	BP	1	0	1	1
GO:1903630	regulation of aminoacyl-tRNA ligase activity	BP	1	0	1	1
GO:1903632	positive regulation of aminoacyl-tRNA ligase activity	BP	1	0	1	1
GO:0014064	positive regulation of serotonin secretion	BP	1	0	1	1
GO:0004567	beta-mannosidase activity	MF	1	0	1	1
GO:0005335	serotonin:sodium symporter activity	MF	1	0	1	1
GO:0019811	cocaine binding	MF	1	0	1	1
GO:0017064	fatty acid amide hydrolase activity	MF	1	0	1	1
GO:0102077	oleamide hydrolase activity	MF	1	0	1	1
GO:0103073	anandamide amidohydrolase activity	MF	1	0	1	1
GO:0046525	xylosylprotein 4-beta-galactosyltransferase activity	MF	1	0	1	1
GO:0017168	5-oxoprolinase (ATP-hydrolyzing) activity	MF	1	0	1	1
GO:0070238	activated T cell autonomous cell death	BP	1	0	1	1
GO:0070239	regulation of activated T cell autonomous cell death	BP	1	0	1	1
GO:0070241	positive regulation of activated T cell autonomous cell death	BP	1	0	1	1
GO:2001247	positive regulation of phosphatidylcholine biosynthetic process	BP	1	0	1	1
GO:0038115	chemokine (C-C motif) ligand 19 signaling pathway	BP	1	0	1	1
GO:0038116	chemokine (C-C motif) ligand 21 signaling pathway	BP	1	0	1	1
GO:0097022	lymphocyte migration into lymph node	BP	1	0	1	1
GO:2000522	positive regulation of immunological synapse formation	BP	1	0	1	1
GO:2000526	positive regulation of glycoprotein biosynthetic process involved in immunological synapse formation	BP	1	0	1	1
GO:0035757	chemokine (C-C motif) ligand 19 binding	MF	1	0	1	1
GO:0035758	chemokine (C-C motif) ligand 21 binding	MF	1	0	1	1
GO:0038117	C-C motif chemokine 19 receptor activity	MF	1	0	1	1
GO:0038121	C-C motif chemokine 21 receptor activity	MF	1	0	1	1
GO:0071544	diphosphoinositol polyphosphate catabolic process	BP	1	0	1	1
GO:0031990	mRNA export from nucleus in response to heat stress	BP	2	0	1	1
GO:0020012	evasion or tolerance of host immune response	BP	1	0	1	1
GO:0030682	evasion or tolerance of host defense response	BP	1	0	1	1
GO:0030683	evasion or tolerance by virus of host immune response	BP	1	0	1	1
GO:0051805	evasion or tolerance of immune response of other organism involved in symbiotic interaction	BP	1	0	1	1
GO:0051807	evasion or tolerance of defense response of other organism involved in symbiotic interaction	BP	1	0	1	1
GO:0072616	interleukin-18 secretion	BP	1	0	1	1
GO:0004371	glycerone kinase activity	MF	1	0	1	1
GO:0034012	FAD-AMP lyase (cyclizing) activity	MF	1	0	1	1
GO:0050354	triokinase activity	MF	1	0	1	1
GO:0008852	exodeoxyribonuclease I activity	MF	1	0	1	1
GO:0006049	UDP-N-acetylglucosamine catabolic process	BP	1	0	1	1
GO:0003827	alpha-1,3-mannosylglycoprotein 2-beta-N-acetylglucosaminyltransferase activity	MF	1	0	1	1
GO:2000119	negative regulation of sodium-dependent phosphate transport	BP	1	0	1	1
GO:0033290	eukaryotic 48S preinitiation complex	CC	1	0	1	1
GO:0044207	translation initiation ternary complex	CC	1	0	1	1
GO:0017082	mineralocorticoid receptor activity	MF	1	0	1	1
GO:0034150	toll-like receptor 6 signaling pathway	BP	1	0	1	1
GO:0035355	Toll-like receptor 2-Toll-like receptor 6 protein complex	CC	1	0	1	1
GO:0003870	5-aminolevulinate synthase activity	MF	1	0	1	1
GO:0016749	N-succinyltransferase activity	MF	1	0	1	1
GO:0004632	phosphopantothenate--cysteine ligase activity	MF	1	0	1	1
GO:0015694	mercury ion transport	BP	1	0	1	1
GO:0015723	bilirubin transport	BP	1	0	1	1
GO:0030653	beta-lactam antibiotic metabolic process	BP	1	0	1	1
GO:0042316	penicillin metabolic process	BP	1	0	1	1
GO:1901086	benzylpenicillin metabolic process	BP	1	0	1	1
GO:0015127	bilirubin transmembrane transporter activity	MF	1	0	1	1
GO:2001065	mannan binding	MF	2	0	1	1
GO:0075519	microtubule-dependent intracellular transport of viral material	BP	1	0	1	1
GO:0075521	microtubule-dependent intracellular transport of viral material towards nucleus	BP	1	0	1	1
GO:0075606	transport of viral material towards nucleus	BP	1	0	1	1
GO:1903952	regulation of voltage-gated potassium channel activity involved in atrial cardiac muscle cell action potential repolarization	BP	1	0	1	1
GO:1903954	positive regulation of voltage-gated potassium channel activity involved in atrial cardiac muscle cell action potential repolarization	BP	1	0	1	1
GO:0035406	histone-tyrosine phosphorylation	BP	1	0	1	1
GO:0035409	histone H3-Y41 phosphorylation	BP	1	0	1	1
GO:0035400	histone tyrosine kinase activity	MF	1	0	1	1
GO:0035401	histone kinase activity (H3-Y41 specific)	MF	1	0	1	1
GO:0010481	epidermal cell division	BP	3	0	1	1
GO:0010482	regulation of epidermal cell division	BP	3	0	1	1
GO:0080129	proteasome core complex assembly	BP	1	0	1	1
GO:0015378	sodium:chloride symporter activity	MF	1	0	1	1
GO:0035622	intrahepatic bile duct development	BP	1	0	1	1
GO:0060517	epithelial cell proliferation involved in prostatic bud elongation	BP	1	0	1	1
GO:0060784	regulation of cell proliferation involved in tissue homeostasis	BP	1	0	1	1
GO:0071575	integral component of external side of plasma membrane	CC	1	0	1	1
GO:0009061	anaerobic respiration	BP	1	0	1	1
GO:0004835	tubulin-tyrosine ligase activity	MF	1	0	1	1
GO:2001253	regulation of histone H3-K36 trimethylation	BP	1	0	1	1
GO:0032361	pyridoxal phosphate catabolic process	BP	1	0	1	1
GO:0042820	vitamin B6 catabolic process	BP	1	0	1	1
GO:0031523	Myb complex	CC	1	0	1	1
GO:0014740	negative regulation of muscle hyperplasia	BP	2	0	1	1
GO:0000121	glycerol-1-phosphatase activity	MF	1	0	1	1
GO:0043136	glycerol-3-phosphatase activity	MF	1	0	1	1
GO:0051732	polyribonucleotide kinase activity	MF	1	0	1	1
GO:0051736	ATP-dependent polyribonucleotide 5'-hydroxyl-kinase activity	MF	1	0	1	1
GO:0006055	CMP-N-acetylneuraminate biosynthetic process	BP	1	0	1	1
GO:0046381	CMP-N-acetylneuraminate metabolic process	BP	1	0	1	1
GO:0047444	N-acylneuraminate-9-phosphate synthase activity	MF	1	0	1	1
GO:0050462	N-acetylneuraminate synthase activity	MF	1	0	1	1
GO:0009087	methionine catabolic process	BP	1	0	1	1
GO:0098601	selenomethionine adenosyltransferase activity	MF	1	0	1	1
GO:0004334	fumarylacetoacetase activity	MF	1	0	1	1
GO:0070618	Grb2-Sos complex	CC	1	0	1	1
GO:0032510	endosome to lysosome transport via multivesicular body sorting pathway	BP	4	0	1	1
GO:0032574	5'-3' RNA helicase activity	MF	1	0	1	1
GO:0032575	ATP-dependent 5'-3' RNA helicase activity	MF	1	0	1	1
GO:1902238	regulation of intrinsic apoptotic signaling pathway in response to osmotic stress by p53 class mediator	BP	1	0	1	1
GO:1902239	negative regulation of intrinsic apoptotic signaling pathway in response to osmotic stress by p53 class mediator	BP	1	0	1	1
GO:1990127	intrinsic apoptotic signaling pathway in response to osmotic stress by p53 class mediator	BP	1	0	1	1
GO:0016430	tRNA (adenine-N6-)-methyltransferase activity	MF	1	0	1	1
GO:1903621	protein localization to photoreceptor connecting cilium	BP	1	0	1	1
GO:0002083	4-hydroxybenzoate decaprenyltransferase activity	MF	1	0	1	1
GO:0047293	4-hydroxybenzoate nonaprenyltransferase activity	MF	1	0	1	1
GO:0005519	cytoskeletal regulatory protein binding	MF	1	0	1	1
GO:0019357	nicotinate nucleotide biosynthetic process	BP	1	0	1	1
GO:0019358	nicotinate nucleotide salvage	BP	1	0	1	1
GO:0019365	pyridine nucleotide salvage	BP	1	0	1	1
GO:0046497	nicotinate nucleotide metabolic process	BP	1	0	1	1
GO:0004516	nicotinate phosphoribosyltransferase activity	MF	1	0	1	1
GO:0072586	DNA topoisomerase (ATP-hydrolyzing) regulator activity	MF	1	0	1	1
GO:0072587	DNA topoisomerase (ATP-hydrolyzing) activator activity	MF	1	0	1	1
GO:1903723	negative regulation of centriole elongation	BP	1	0	1	1
GO:0007522	visceral muscle development	BP	1	0	1	1
GO:0005362	low-affinity glucose:sodium symporter activity	MF	2	0	1	1
GO:1903644	regulation of chaperone-mediated protein folding	BP	2	0	1	1
GO:0070442	integrin alphaIIb-beta3 complex	CC	1	0	1	1
GO:0071802	negative regulation of podosome assembly	BP	1	0	1	1
GO:0000921	septin ring assembly	BP	1	0	1	1
GO:0031106	septin ring organization	BP	1	0	1	1
GO:1902567	negative regulation of eosinophil activation	BP	2	0	1	1
GO:0016507	mitochondrial fatty acid beta-oxidation multienzyme complex	CC	1	0	1	1
GO:0036125	fatty acid beta-oxidation multienzyme complex	CC	1	0	1	1
GO:0004658	propionyl-CoA carboxylase activity	MF	2	0	1	1
GO:0010496	intercellular transport	BP	1	0	1	1
GO:1902585	single-organism intercellular transport	BP	1	0	1	1
GO:1990349	gap junction-mediated intercellular transport	BP	1	0	1	1
GO:0045082	positive regulation of interleukin-10 biosynthetic process	BP	2	0	1	1
GO:0021576	hindbrain formation	BP	1	0	1	1
GO:0021588	cerebellum formation	BP	1	0	1	1
GO:0021732	midbrain-hindbrain boundary maturation	BP	1	0	1	1
GO:0022004	midbrain-hindbrain boundary maturation during brain development	BP	1	0	1	1
GO:0036520	astrocyte-dopaminergic neuron signaling	BP	1	0	1	1
GO:0004753	saccharopine dehydrogenase activity	MF	1	0	1	1
GO:0047130	saccharopine dehydrogenase (NADP+, L-lysine-forming) activity	MF	1	0	1	1
GO:0047131	saccharopine dehydrogenase (NAD+, L-glutamate-forming) activity	MF	1	0	1	1
GO:0005476	carnitine:acyl carnitine antiporter activity	MF	1	0	1	1
GO:0018636	phenanthrene 9,10-monooxygenase activity	MF	3	0	1	1
GO:0047086	ketosteroid monooxygenase activity	MF	3	0	1	1
GO:0097274	urea homeostasis	BP	2	0	1	1
GO:0000257	nitrilase activity	MF	1	0	1	1
GO:0016815	hydrolase activity, acting on carbon-nitrogen (but not peptide) bonds, in nitriles	MF	1	0	1	1
GO:0044220	host cell perinuclear region of cytoplasm	CC	1	0	1	1
GO:0004375	glycine dehydrogenase (decarboxylating) activity	MF	1	0	1	1
GO:0016642	oxidoreductase activity, acting on the CH-NH2 group of donors, disulfide as acceptor	MF	1	0	1	1
GO:0032980	keratinocyte activation	BP	1	0	1	1
GO:0019135	deoxyhypusine monooxygenase activity	MF	1	0	1	1
GO:0060598	dichotomous subdivision of terminal units involved in mammary gland duct morphogenesis	BP	1	0	1	1
GO:1905711	response to phosphatidylethanolamine	BP	1	0	1	1
GO:0008808	cardiolipin synthase activity	MF	1	0	1	1
GO:0030572	phosphatidyltransferase activity	MF	1	0	1	1
GO:0043337	CDP-diacylglycerol-phosphatidylglycerol phosphatidyltransferase activity	MF	1	0	1	1
GO:0042942	D-serine transport	BP	2	0	1	1
GO:0005991	trehalose metabolic process	BP	1	0	1	1
GO:0005993	trehalose catabolic process	BP	1	0	1	1
GO:0046352	disaccharide catabolic process	BP	1	0	1	1
GO:0004555	alpha,alpha-trehalase activity	MF	1	0	1	1
GO:0015927	trehalase activity	MF	1	0	1	1
GO:0070980	biphenyl catabolic process	BP	1	0	1	1
GO:0030171	voltage-gated proton channel activity	MF	1	0	1	1
GO:0004607	phosphatidylcholine-sterol O-acyltransferase activity	MF	1	0	1	1
GO:0004964	luteinizing hormone receptor activity	MF	1	0	1	1
GO:0035472	choriogonadotropin hormone receptor activity	MF	1	0	1	1
GO:0038106	choriogonadotropin hormone binding	MF	1	0	1	1
GO:0001179	RNA polymerase I transcription factor binding	MF	1	0	1	1
GO:0035037	sperm entry	BP	1	0	1	1
GO:0033274	response to vitamin B2	BP	1	0	1	1
GO:0070829	heterochromatin maintenance	BP	1	0	1	1
GO:0004489	methylenetetrahydrofolate reductase (NAD(P)H) activity	MF	1	0	1	1
GO:0005471	ATP:ADP antiporter activity	MF	1	0	1	1
GO:0015207	adenine transmembrane transporter activity	MF	1	0	1	1
GO:0004132	dCMP deaminase activity	MF	1	0	1	1
GO:1905335	regulation of aggrephagy	BP	1	0	1	1
GO:1905337	positive regulation of aggrephagy	BP	1	0	1	1
GO:0021822	negative regulation of cell motility involved in cerebral cortex radial glia guided migration	BP	1	0	1	1
GO:0030729	acetoacetate-CoA ligase activity	MF	1	0	1	1
GO:0021572	rhombomere 6 development	BP	1	0	1	1
GO:0097260	eoxin A4 synthase activity	MF	1	0	1	1
GO:1990589	ATF4-CREB1 transcription factor complex	CC	2	0	1	1
GO:1902961	positive regulation of aspartic-type endopeptidase activity involved in amyloid precursor protein catabolic process	BP	1	0	1	1
GO:1905247	positive regulation of aspartic-type peptidase activity	BP	1	0	1	1
GO:1990264	peptidyl-tyrosine dephosphorylation involved in inactivation of protein kinase activity	BP	1	0	1	1
GO:0015196	L-tryptophan transmembrane transporter activity	MF	1	0	1	1
GO:1905687	regulation of diacylglycerol kinase activity	BP	1	0	1	1
GO:1905689	positive regulation of diacylglycerol kinase activity	BP	1	0	1	1
GO:0034474	U2 snRNA 3'-end processing	BP	1	0	1	1
GO:0048855	adenohypophysis morphogenesis	BP	1	0	1	1
GO:0042164	interleukin-12 alpha subunit binding	MF	1	0	1	1
GO:1903613	regulation of protein tyrosine phosphatase activity	BP	1	0	1	1
GO:1903615	positive regulation of protein tyrosine phosphatase activity	BP	1	0	1	1
GO:1904426	positive regulation of GTP binding	BP	2	0	1	1
GO:0060887	limb epidermis development	BP	1	0	1	1
GO:0045358	negative regulation of interferon-beta biosynthetic process	BP	1	0	1	1
GO:1901625	cellular response to ergosterol	BP	1	0	1	1
GO:1904274	tricellular tight junction assembly	BP	1	0	1	1
GO:0032841	calcitonin binding	MF	1	0	1	1
GO:0097644	calcitonin family binding	MF	1	0	1	1
GO:0050719	interleukin-1 alpha biosynthetic process	BP	1	0	1	1
GO:0050721	regulation of interleukin-1 alpha biosynthetic process	BP	1	0	1	1
GO:0050726	positive regulation of interleukin-1 alpha biosynthetic process	BP	1	0	1	1
GO:0000797	condensin core heterodimer	CC	1	0	1	1
GO:0008465	glycerate dehydrogenase activity	MF	1	0	1	1
GO:0016618	hydroxypyruvate reductase activity	MF	1	0	1	1
GO:0030267	glyoxylate reductase (NADP) activity	MF	1	0	1	1
GO:0032889	regulation of vacuole fusion, non-autophagic	BP	1	0	1	1
GO:0018009	N-terminal peptidyl-L-cysteine N-palmitoylation	BP	1	0	1	1
GO:1901986	response to ketamine	BP	1	0	1	1
GO:1904008	response to monosodium glutamate	BP	1	0	1	1
GO:1904009	cellular response to monosodium glutamate	BP	1	0	1	1
GO:1904010	response to Aroclor 1254	BP	1	0	1	1
GO:1990889	H4K20me3 modified histone binding	MF	1	0	1	1
GO:0004313	[acyl-carrier-protein] S-acetyltransferase activity	MF	1	0	1	1
GO:0004316	3-oxoacyl-[acyl-carrier-protein] reductase (NADPH) activity	MF	1	0	1	1
GO:0004317	3-hydroxypalmitoyl-[acyl-carrier-protein] dehydratase activity	MF	1	0	1	1
GO:0004319	enoyl-[acyl-carrier-protein] reductase (NADPH, B-specific) activity	MF	1	0	1	1
GO:0019171	3-hydroxyacyl-[acyl-carrier-protein] dehydratase activity	MF	1	0	1	1
GO:0047117	enoyl-[acyl-carrier-protein] reductase (NADPH, A-specific) activity	MF	1	0	1	1
GO:0047451	3-hydroxyoctanoyl-[acyl-carrier-protein] dehydratase activity	MF	1	0	1	1
GO:0102132	3-oxo-pimeloyl-[acp] methyl ester reductase activity	MF	1	0	1	1
GO:0035717	chemokine (C-C motif) ligand 7 binding	MF	1	0	1	1
GO:0036351	histone H2A-K13 ubiquitination	BP	1	0	1	1
GO:0036352	histone H2A-K15 ubiquitination	BP	1	0	1	1
GO:0010836	negative regulation of protein ADP-ribosylation	BP	1	0	1	1
GO:1990189	peptide-serine-N-acetyltransferase activity	MF	2	0	1	1
GO:0047545	2-hydroxyglutarate dehydrogenase activity	MF	1	0	1	1
GO:0031686	A1 adenosine receptor binding	MF	1	0	1	1
GO:0045032	ADP-activated adenosine receptor activity	MF	1	0	1	1
GO:1901706	mesenchymal cell differentiation involved in bone development	BP	1	0	1	1
GO:1990047	spindle matrix	CC	1	0	1	1
GO:0019962	type I interferon binding	MF	1	0	1	1
GO:0071819	DUBm complex	CC	1	0	1	1
GO:0090251	protein localization involved in establishment of planar polarity	BP	1	0	1	1
GO:0031710	neuromedin B receptor binding	MF	1	0	1	1
GO:2000199	positive regulation of ribonucleoprotein complex localization	BP	1	0	1	1
GO:2000200	regulation of ribosomal subunit export from nucleus	BP	1	0	1	1
GO:2000202	positive regulation of ribosomal subunit export from nucleus	BP	1	0	1	1
GO:2000206	regulation of ribosomal small subunit export from nucleus	BP	1	0	1	1
GO:2000208	positive regulation of ribosomal small subunit export from nucleus	BP	1	0	1	1
GO:0090634	microglial cell mediated cytotoxicity	BP	1	0	1	1
GO:1903995	regulation of non-membrane spanning protein tyrosine kinase activity	BP	1	0	1	1
GO:1903997	positive regulation of non-membrane spanning protein tyrosine kinase activity	BP	1	0	1	1
GO:1904140	negative regulation of microglial cell migration	BP	1	0	1	1
GO:1904149	regulation of microglial cell mediated cytotoxicity	BP	1	0	1	1
GO:1904151	positive regulation of microglial cell mediated cytotoxicity	BP	1	0	1	1
GO:1902490	regulation of sperm capacitation	BP	1	0	1	1
GO:0002785	negative regulation of antimicrobial peptide production	BP	1	0	1	1
GO:0002787	negative regulation of antibacterial peptide production	BP	1	0	1	1
GO:0008348	negative regulation of antimicrobial humoral response	BP	1	0	1	1
GO:0032304	negative regulation of icosanoid secretion	BP	2	0	1	1
GO:0038195	urokinase plasminogen activator signaling pathway	BP	1	0	1	1
GO:0030377	urokinase plasminogen activator receptor activity	MF	1	0	1	1
GO:0070976	TIR domain binding	MF	1	0	1	1
GO:0018738	S-formylglutathione hydrolase activity	MF	1	0	1	1
GO:0004631	phosphomevalonate kinase activity	MF	1	0	1	1
GO:0008311	double-stranded DNA 3'-5' exodeoxyribonuclease activity	MF	1	0	1	1
GO:0031257	cell trailing edge membrane	CC	1	0	1	1
GO:0031259	uropod membrane	CC	1	0	1	1
GO:0044727	DNA demethylation of male pronucleus	BP	1	0	1	1
GO:0036153	triglyceride acyl-chain remodeling	BP	1	0	1	1
GO:0051264	mono-olein transacylation activity	MF	1	0	1	1
GO:0051265	diolein transacylation activity	MF	1	0	1	1
GO:0050698	proteoglycan sulfotransferase activity	MF	2	0	1	1
GO:0044210	'de novo' CTP biosynthetic process	BP	1	0	1	1
GO:0003883	CTP synthase activity	MF	1	0	1	1
GO:0046317	regulation of glucosylceramide biosynthetic process	BP	1	0	1	1
GO:0046318	negative regulation of glucosylceramide biosynthetic process	BP	1	0	1	1
GO:0033560	folate reductase activity	MF	1	0	1	1
GO:0061649	ubiquitinated histone binding	MF	1	0	1	1
GO:0032223	negative regulation of synaptic transmission, cholinergic	BP	1	0	1	1
GO:0045212	neurotransmitter receptor biosynthetic process	BP	1	0	1	1
GO:0016716	oxidoreductase activity, acting on paired donors, with incorporation or reduction of molecular oxygen, another compound as one donor, and incorporation of one atom of oxygen	MF	2	0	1	1
GO:0071976	cell gliding	BP	1	0	1	1
GO:0098746	fast, calcium ion-dependent exocytosis of neurotransmitter	BP	1	0	1	1
GO:0097112	gamma-aminobutyric acid receptor clustering	BP	2	0	1	1
GO:0035445	borate transmembrane transport	BP	1	0	1	1
GO:0046713	borate transport	BP	1	0	1	1
GO:0046715	borate transmembrane transporter activity	MF	1	0	1	1
GO:0035514	DNA demethylase activity	MF	2	0	1	1
GO:2000656	regulation of apolipoprotein binding	BP	1	0	1	1
GO:2000657	negative regulation of apolipoprotein binding	BP	1	0	1	1
GO:0010189	vitamin E biosynthetic process	BP	1	0	1	1
GO:0071567	UFM1 hydrolase activity	MF	2	0	1	1
GO:0030472	mitotic spindle organization in nucleus	BP	1	0	1	1
GO:1901676	positive regulation of histone H3-K27 acetylation	BP	1	0	1	1
GO:1990079	cartilage homeostasis	BP	1	0	1	1
GO:0046687	response to chromate	BP	1	0	1	1
GO:0071247	cellular response to chromate	BP	1	0	1	1
GO:1902220	positive regulation of intrinsic apoptotic signaling pathway in response to osmotic stress	BP	1	0	1	1
GO:0050197	phytanate-CoA ligase activity	MF	1	0	1	1
GO:0070251	pristanate-CoA ligase activity	MF	1	0	1	1
GO:0046642	negative regulation of alpha-beta T cell proliferation	BP	4	0	1	1
GO:0004070	aspartate carbamoyltransferase activity	MF	1	0	1	1
GO:0004151	dihydroorotase activity	MF	1	0	1	1
GO:0016743	carboxyl- or carbamoyltransferase activity	MF	1	0	1	1
GO:0070335	aspartate binding	MF	1	0	1	1
GO:0072680	extracellular matrix-dependent thymocyte migration	BP	1	0	1	1
GO:0072681	fibronectin-dependent thymocyte migration	BP	1	0	1	1
GO:2000413	regulation of fibronectin-dependent thymocyte migration	BP	1	0	1	1
GO:2000415	positive regulation of fibronectin-dependent thymocyte migration	BP	1	0	1	1
GO:0071133	alpha9-beta1 integrin-ADAM8 complex	CC	1	0	1	1
GO:0034147	regulation of toll-like receptor 5 signaling pathway	BP	1	0	1	1
GO:0034148	negative regulation of toll-like receptor 5 signaling pathway	BP	1	0	1	1
GO:0070429	negative regulation of nucleotide-binding oligomerization domain containing 1 signaling pathway	BP	1	0	1	1
GO:0072573	tolerance induction to lipopolysaccharide	BP	1	0	1	1
GO:1905089	regulation of parkin-mediated stimulation of mitophagy in response to mitochondrial depolarization	BP	1	0	1	1
GO:1905090	negative regulation of parkin-mediated stimulation of mitophagy in response to mitochondrial depolarization	BP	1	0	1	1
GO:0072671	mitochondria-associated ubiquitin-dependent protein catabolic process	BP	1	0	1	1
GO:0036266	Cdc48p-Npl4p-Vms1p AAA ATPase complex	CC	1	0	1	1
GO:0045322	unmethylated CpG binding	MF	2	0	1	1
GO:0036031	recruitment of mRNA capping enzyme to RNA polymerase II holoenzyme complex	BP	1	0	1	1
GO:0097332	response to antipsychotic drug	BP	2	0	1	1
GO:0070184	mitochondrial tyrosyl-tRNA aminoacylation	BP	1	0	1	1
GO:0072545	tyrosine binding	MF	1	0	1	1
GO:0034402	recruitment of 3'-end processing factors to RNA polymerase II holoenzyme complex	BP	2	0	1	1
GO:1904012	platinum binding	MF	1	0	1	1
GO:1904013	xenon atom binding	MF	1	0	1	1
GO:0015728	mevalonate transport	BP	1	0	1	1
GO:0051780	behavioral response to nutrient	BP	1	0	1	1
GO:0015130	mevalonate transmembrane transporter activity	MF	1	0	1	1
GO:1904879	positive regulation of calcium ion transmembrane transport via high voltage-gated calcium channel	BP	1	0	1	1
GO:0060400	negative regulation of growth hormone receptor signaling pathway	BP	1	0	1	1
GO:0038167	epidermal growth factor receptor signaling pathway via positive regulation of NF-kappaB transcription factor activity	BP	1	0	1	1
GO:0038168	epidermal growth factor receptor signaling pathway via I-kappaB kinase/NF-kappaB cascade	BP	1	0	1	1
GO:0007439	ectodermal digestive tract development	BP	2	0	1	1
GO:0048611	embryonic ectodermal digestive tract development	BP	2	0	1	1
GO:0048006	antigen processing and presentation, endogenous lipid antigen via MHC class Ib	BP	1	0	1	1
GO:0004838	L-tyrosine:2-oxoglutarate aminotransferase activity	MF	1	0	1	1
GO:0070547	L-tyrosine aminotransferase activity	MF	1	0	1	1
GO:0099640	axo-dendritic protein transport	BP	1	0	1	1
GO:0099641	anterograde axonal protein transport	BP	1	0	1	1
GO:0047865	dimethylglycine dehydrogenase activity	MF	1	0	1	1
GO:0051083	'de novo' cotranslational protein folding	BP	2	0	1	1
GO:0002298	CD4-positive, CD25-positive, alpha-beta regulatory T cell differentiation involved in immune response	BP	2	0	1	1
GO:0032829	regulation of CD4-positive, CD25-positive, alpha-beta regulatory T cell differentiation	BP	2	0	1	1
GO:0032831	positive regulation of CD4-positive, CD25-positive, alpha-beta regulatory T cell differentiation	BP	2	0	1	1
GO:0032832	regulation of CD4-positive, CD25-positive, alpha-beta regulatory T cell differentiation involved in immune response	BP	2	0	1	1
GO:0032834	positive regulation of CD4-positive, CD25-positive, alpha-beta regulatory T cell differentiation involved in immune response	BP	2	0	1	1
GO:1990755	mitotic spindle microtubule depolymerization	BP	1	0	1	1
GO:0018479	benzaldehyde dehydrogenase (NAD+) activity	MF	2	0	1	1
GO:1904057	negative regulation of sensory perception of pain	BP	2	0	1	1
GO:0060072	large conductance calcium-activated potassium channel activity	MF	2	0	1	1
GO:0052066	entry of symbiont into host cell by promotion of host phagocytosis	BP	1	0	1	1
GO:0052190	modulation by symbiont of host phagocytosis	BP	1	0	1	1
GO:0052191	positive regulation by symbiont of host phagocytosis	BP	1	0	1	1
GO:0052231	modulation of phagocytosis in other organism involved in symbiotic interaction	BP	1	0	1	1
GO:0052370	entry of organism into cell of other organism by promotion of phagocytosis in other organism involved in symbiotic interaction	BP	1	0	1	1
GO:0052522	positive regulation by organism of phagocytosis in other organism involved in symbiotic interaction	BP	1	0	1	1
GO:2000536	negative regulation of entry of bacterium into host cell	BP	1	0	1	1
GO:0018160	peptidyl-pyrromethane cofactor linkage	BP	1	0	1	1
GO:0004418	hydroxymethylbilane synthase activity	MF	1	0	1	1
GO:0002189	ribose phosphate diphosphokinase complex	CC	1	0	1	1
GO:0051538	3 iron, 4 sulfur cluster binding	MF	3	0	1	1
GO:0061163	endoplasmic reticulum polarization	BP	1	0	1	1
GO:0061573	actin filament bundle retrograde transport	BP	1	0	1	1
GO:0070650	actin filament bundle distribution	BP	1	0	1	1
GO:0033867	Fas-activated serine/threonine kinase activity	MF	1	0	1	1
GO:0046588	negative regulation of calcium-dependent cell-cell adhesion	BP	1	0	1	1
GO:0044035	multi-organism catabolic process	BP	1	0	1	1
GO:0044115	development of symbiont involved in interaction with host	BP	1	0	1	1
GO:0044145	modulation of development of symbiont involved in interaction with host	BP	1	0	1	1
GO:0044147	negative regulation of development of symbiont involved in interaction with host	BP	1	0	1	1
GO:0052214	metabolism of substance in other organism involved in symbiotic interaction	BP	1	0	1	1
GO:0052227	catabolism of substance in other organism involved in symbiotic interaction	BP	1	0	1	1
GO:0052229	metabolism of macromolecule in other organism involved in symbiotic interaction	BP	1	0	1	1
GO:0052360	catabolism by host of symbiont macromolecule	BP	1	0	1	1
GO:0052361	catabolism by organism of macromolecule in other organism involved in symbiotic interaction	BP	1	0	1	1
GO:0052362	catabolism by host of symbiont protein	BP	1	0	1	1
GO:0052363	catabolism by organism of protein in other organism involved in symbiotic interaction	BP	1	0	1	1
GO:0052364	catabolism by host of substance in symbiont	BP	1	0	1	1
GO:0052416	metabolism by host of symbiont macromolecule	BP	1	0	1	1
GO:0052417	metabolism by host of symbiont protein	BP	1	0	1	1
GO:0052418	metabolism by organism of protein in other organism involved in symbiotic interaction	BP	1	0	1	1
GO:0052419	metabolism by host of substance in symbiont	BP	1	0	1	1
GO:1905581	positive regulation of low-density lipoprotein particle clearance	BP	1	0	1	1
GO:1905597	positive regulation of low-density lipoprotein particle receptor binding	BP	1	0	1	1
GO:1905599	positive regulation of low-density lipoprotein receptor activity	BP	1	0	1	1
GO:0030372	high molecular weight B cell growth factor receptor binding	MF	1	0	1	1
GO:0072046	establishment of planar polarity involved in nephron morphogenesis	BP	1	0	1	1
GO:0004581	dolichyl-phosphate beta-glucosyltransferase activity	MF	1	0	1	1
GO:0019242	methylglyoxal biosynthetic process	BP	1	0	1	1
GO:0004347	glucose-6-phosphate isomerase activity	MF	1	0	1	1
GO:0061011	hepatic duct development	BP	1	0	1	1
GO:0017133	mitochondrial electron transfer flavoprotein complex	CC	1	0	1	1
GO:0045251	electron transfer flavoprotein complex	CC	1	0	1	1
GO:0043783	oxidoreductase activity, oxidizing metal ions with flavin as acceptor	MF	1	0	1	1
GO:1900383	regulation of synaptic plasticity by receptor localization to synapse	BP	1	0	1	1
GO:0042721	mitochondrial inner membrane protein insertion complex	CC	2	0	1	1
GO:0097229	sperm end piece	CC	1	0	1	1
GO:0016213	linoleoyl-CoA desaturase activity	MF	1	0	1	1
GO:0004496	mevalonate kinase activity	MF	1	0	1	1
GO:0031445	regulation of heterochromatin assembly	BP	2	0	1	1
GO:0031453	positive regulation of heterochromatin assembly	BP	2	0	1	1
GO:0044726	protection of DNA demethylation of female pronucleus	BP	1	0	1	1
GO:0036046	protein demalonylation	BP	1	0	1	1
GO:0036047	peptidyl-lysine demalonylation	BP	1	0	1	1
GO:0036048	protein desuccinylation	BP	1	0	1	1
GO:0036049	peptidyl-lysine desuccinylation	BP	1	0	1	1
GO:0061698	protein deglutarylation	BP	1	0	1	1
GO:0061699	peptidyl-lysine deglutarylation	BP	1	0	1	1
GO:0036054	protein-malonyllysine demalonylase activity	MF	1	0	1	1
GO:0036055	protein-succinyllysine desuccinylase activity	MF	1	0	1	1
GO:0061697	protein-glutaryllysine deglutarylase activity	MF	1	0	1	1
GO:0016282	eukaryotic 43S preinitiation complex	CC	1	0	1	1
GO:1901189	positive regulation of ephrin receptor signaling pathway	BP	1	0	1	1
GO:1901297	positive regulation of canonical Wnt signaling pathway involved in cardiac muscle cell fate commitment	BP	1	0	1	1
GO:1905068	positive regulation of canonical Wnt signaling pathway involved in heart development	BP	1	0	1	1
GO:1903584	regulation of histone deubiquitination	BP	1	0	1	1
GO:1903586	positive regulation of histone deubiquitination	BP	1	0	1	1
GO:0005691	U6atac snRNP	CC	1	0	1	1
GO:0030624	U6atac snRNA binding	MF	1	0	1	1
GO:0006256	UDP catabolic process	BP	1	0	1	1
GO:0009140	pyrimidine nucleoside diphosphate catabolic process	BP	1	0	1	1
GO:0009193	pyrimidine ribonucleoside diphosphate metabolic process	BP	1	0	1	1
GO:0009195	pyrimidine ribonucleoside diphosphate catabolic process	BP	1	0	1	1
GO:0009222	pyrimidine ribonucleotide catabolic process	BP	1	0	1	1
GO:0046048	UDP metabolic process	BP	1	0	1	1
GO:0097636	intrinsic component of autophagosome membrane	CC	1	0	1	1
GO:0097637	integral component of autophagosome membrane	CC	1	0	1	1
GO:0014876	response to injury involved in regulation of muscle adaptation	BP	1	0	1	1
GO:0047894	flavonol 3-sulfotransferase activity	MF	3	0	1	1
GO:0014705	C zone	CC	1	0	1	1
GO:0031370	eukaryotic initiation factor 4G binding	MF	1	0	1	1
GO:0008507	sodium:iodide symporter activity	MF	1	0	1	1
GO:0015373	monovalent anion:sodium symporter activity	MF	1	0	1	1
GO:0036292	DNA rewinding	BP	2	0	1	1
GO:0007146	meiotic recombination nodule assembly	BP	1	0	1	1
GO:0042140	late meiotic recombination nodule assembly	BP	1	0	1	1
GO:0030273	melanin-concentrating hormone receptor activity	MF	1	0	1	1
GO:1990030	pericellular basket	CC	1	0	1	1
GO:0035795	negative regulation of mitochondrial membrane permeability	BP	4	0	1	1
GO:1905709	negative regulation of membrane permeability	BP	4	0	1	1
GO:0043946	positive regulation of catalytic activity in other organism involved in symbiotic interaction	BP	1	0	1	1
GO:0043947	positive regulation by host of symbiont catalytic activity	BP	1	0	1	1
GO:0043969	histone H2B acetylation	BP	1	0	1	1
GO:0042564	NLS-dependent protein nuclear import complex	CC	1	0	1	1
GO:0051758	homologous chromosome movement towards spindle pole involved in homologous chromosome segregation	BP	1	0	1	1
GO:0035238	vitamin A biosynthetic process	BP	1	0	1	1
GO:1901810	beta-carotene metabolic process	BP	1	0	1	1
GO:0003834	beta-carotene 15,15'-monooxygenase activity	MF	1	0	1	1
GO:0004324	ferredoxin-NADP+ reductase activity	MF	1	0	1	1
GO:0015039	NADPH-adrenodoxin reductase activity	MF	1	0	1	1
GO:0016730	oxidoreductase activity, acting on iron-sulfur proteins as donors	MF	1	0	1	1
GO:0016731	oxidoreductase activity, acting on iron-sulfur proteins as donors, NAD or NADP as acceptor	MF	1	0	1	1
GO:0033678	5'-3' DNA/RNA helicase activity	MF	1	0	1	1
GO:0033680	ATP-dependent DNA/RNA helicase activity	MF	1	0	1	1
GO:0033682	ATP-dependent 5'-3' DNA/RNA helicase activity	MF	1	0	1	1
GO:0008817	cob(I)yrinic acid a,c-diamide adenosyltransferase activity	MF	1	0	1	1
GO:0042727	flavin-containing compound biosynthetic process	BP	2	0	1	1
GO:0002290	gamma-delta T cell activation involved in immune response	BP	1	0	1	1
GO:0035546	interferon-beta secretion	BP	1	0	1	1
GO:0035547	regulation of interferon-beta secretion	BP	1	0	1	1
GO:0035548	negative regulation of interferon-beta secretion	BP	1	0	1	1
GO:2001191	regulation of gamma-delta T cell activation involved in immune response	BP	1	0	1	1
GO:2001193	positive regulation of gamma-delta T cell activation involved in immune response	BP	1	0	1	1
GO:0030107	HLA-A specific inhibitory MHC class I receptor activity	MF	1	0	1	1
GO:0030109	HLA-B specific inhibitory MHC class I receptor activity	MF	1	0	1	1
GO:0008176	tRNA (guanine-N7-)-methyltransferase activity	MF	2	0	1	1
GO:0006174	dADP phosphorylation	BP	1	0	1	1
GO:0006186	dGDP phosphorylation	BP	1	0	1	1
GO:0006756	AMP phosphorylation	BP	1	0	1	1
GO:0061508	CDP phosphorylation	BP	1	0	1	1
GO:0061565	dAMP phosphorylation	BP	1	0	1	1
GO:0061566	CMP phosphorylation	BP	1	0	1	1
GO:0061567	dCMP phosphorylation	BP	1	0	1	1
GO:0061568	GDP phosphorylation	BP	1	0	1	1
GO:0061569	UDP phosphorylation	BP	1	0	1	1
GO:0061570	dCDP phosphorylation	BP	1	0	1	1
GO:0061571	TDP phosphorylation	BP	1	0	1	1
GO:0019082	viral protein processing	BP	1	0	1	1
GO:0090472	dibasic protein processing	BP	1	0	1	1
GO:0042999	regulation of Golgi to plasma membrane CFTR protein transport	BP	1	0	1	1
GO:0043002	negative regulation of Golgi to plasma membrane CFTR protein transport	BP	1	0	1	1
GO:0043004	cytoplasmic sequestering of CFTR protein	BP	1	0	1	1
GO:0034230	enkephalin processing	BP	1	0	1	1
GO:0034231	islet amyloid polypeptide processing	BP	1	0	1	1
GO:0033925	mannosyl-glycoprotein endo-beta-N-acetylglucosaminidase activity	MF	1	0	1	1
GO:0044307	dendritic branch	CC	1	0	1	1
GO:2000661	positive regulation of interleukin-1-mediated signaling pathway	BP	1	0	1	1
GO:0006747	FAD biosynthetic process	BP	1	0	1	1
GO:0046443	FAD metabolic process	BP	1	0	1	1
GO:0072388	flavin adenine dinucleotide biosynthetic process	BP	1	0	1	1
GO:0003919	FMN adenylyltransferase activity	MF	1	0	1	1
GO:0009051	pentose-phosphate shunt, oxidative branch	BP	2	0	1	1
GO:0070009	serine-type aminopeptidase activity	MF	1	0	1	1
GO:0004113	2',3'-cyclic-nucleotide 3'-phosphodiesterase activity	MF	1	0	1	1
GO:0008617	guanosine metabolic process	BP	1	0	1	1
GO:0004138	deoxyguanosine kinase activity	MF	1	0	1	1
GO:1990511	piRNA biosynthetic process	BP	1	0	1	1
GO:0042709	succinate-CoA ligase complex	CC	1	0	1	1
GO:0045244	succinate-CoA ligase complex (GDP-forming)	CC	1	0	1	1
GO:0004807	triose-phosphate isomerase activity	MF	1	0	1	1
GO:0021956	central nervous system interneuron axonogenesis	BP	1	0	1	1
GO:0046380	N-acetylneuraminate biosynthetic process	BP	1	0	1	1
GO:0050124	N-acylneuraminate-9-phosphatase activity	MF	1	0	1	1
GO:0034166	toll-like receptor 10 signaling pathway	BP	1	0	1	1
GO:0009751	response to salicylic acid	BP	1	0	1	1
GO:0004105	choline-phosphate cytidylyltransferase activity	MF	1	0	1	1
GO:1904155	DN2 thymocyte differentiation	BP	1	0	1	1
GO:1904156	DN3 thymocyte differentiation	BP	1	0	1	1
GO:1990134	epithelial cell apoptotic process involved in palatal shelf morphogenesis	BP	1	0	1	1
GO:0090081	regulation of heart induction by regulation of canonical Wnt signaling pathway	BP	2	0	1	1
GO:0090082	positive regulation of heart induction by negative regulation of canonical Wnt signaling pathway	BP	2	0	1	1
GO:1901321	positive regulation of heart induction	BP	2	0	1	1
GO:0010931	macrophage tolerance induction	BP	1	0	1	1
GO:0010932	regulation of macrophage tolerance induction	BP	1	0	1	1
GO:0010933	positive regulation of macrophage tolerance induction	BP	1	0	1	1
GO:0035605	peptidyl-cysteine S-nitrosylase activity	MF	1	0	1	1
GO:0031315	extrinsic component of mitochondrial outer membrane	CC	2	0	1	1
GO:0033343	positive regulation of collagen binding	BP	1	0	1	1
GO:0001315	age-dependent response to reactive oxygen species	BP	1	0	1	1
GO:0003068	regulation of systemic arterial blood pressure by acetylcholine	BP	1	0	1	1
GO:0003069	acetylcholine-mediated vasodilation involved in regulation of systemic arterial blood pressure	BP	1	0	1	1
GO:0003070	regulation of systemic arterial blood pressure by neurotransmitter	BP	1	0	1	1
GO:1904567	response to wortmannin	BP	1	0	1	1
GO:1904568	cellular response to wortmannin	BP	1	0	1	1
GO:0005914	spot adherens junction	CC	1	0	1	1
GO:0016131	brassinosteroid metabolic process	BP	1	0	1	1
GO:0016132	brassinosteroid biosynthetic process	BP	1	0	1	1
GO:0009918	sterol delta7 reductase activity	MF	1	0	1	1
GO:0047598	7-dehydrocholesterol reductase activity	MF	1	0	1	1
GO:1905572	ganglioside GM1 transport to membrane	BP	1	0	1	1
GO:1905574	ganglioside GM2 binding	MF	1	0	1	1
GO:1905575	ganglioside GM3 binding	MF	1	0	1	1
GO:1905577	ganglioside GP1c binding	MF	1	0	1	1
GO:0017005	3'-tyrosyl-DNA phosphodiesterase activity	MF	1	0	1	1
GO:0006037	cell wall chitin metabolic process	BP	1	0	1	1
GO:0010383	cell wall polysaccharide metabolic process	BP	1	0	1	1
GO:1904207	regulation of chemokine (C-C motif) ligand 2 secretion	BP	2	0	1	1
GO:1904209	positive regulation of chemokine (C-C motif) ligand 2 secretion	BP	2	0	1	1
GO:0097045	phosphatidylserine exposure on blood platelet	BP	1	0	1	1
GO:0017188	aspartate N-acetyltransferase activity	MF	1	0	1	1
GO:1905223	epicardium morphogenesis	BP	1	0	1	1
GO:0098992	neuronal dense core vesicle	CC	1	0	1	1
GO:0061341	non-canonical Wnt signaling pathway involved in heart development	BP	2	0	1	1
GO:0061346	planar cell polarity pathway involved in heart morphogenesis	BP	2	0	1	1
GO:0018169	ribosomal S6-glutamic acid ligase activity	MF	1	0	1	1
GO:0032848	negative regulation of cellular pH reduction	BP	1	0	1	1
GO:0043375	CD8-positive, alpha-beta T cell lineage commitment	BP	1	0	1	1
GO:0046671	negative regulation of retinal cell programmed cell death	BP	1	0	1	1
GO:1904806	regulation of protein oxidation	BP	1	0	1	1
GO:1904808	positive regulation of protein oxidation	BP	1	0	1	1
GO:0071573	shelterin complex assembly	BP	1	0	1	1
GO:1904790	regulation of shelterin complex assembly	BP	1	0	1	1
GO:1904792	positive regulation of shelterin complex assembly	BP	1	0	1	1
GO:1904850	negative regulation of establishment of protein localization to telomere	BP	1	0	1	1
GO:1904910	regulation of establishment of RNA localization to telomere	BP	1	0	1	1
GO:1904911	negative regulation of establishment of RNA localization to telomere	BP	1	0	1	1
GO:1904913	regulation of establishment of macromolecular complex localization to telomere	BP	1	0	1	1
GO:1904914	negative regulation of establishment of macromolecular complex localization to telomere	BP	1	0	1	1
GO:0030423	targeting of mRNA for destruction involved in RNA interference	BP	3	0	1	1
GO:0001695	histamine catabolic process	BP	1	0	1	1
GO:0046539	histamine N-methyltransferase activity	MF	1	0	1	1
GO:1903450	regulation of G1 to G0 transition	BP	1	0	1	1
GO:1903452	positive regulation of G1 to G0 transition	BP	1	0	1	1
GO:1904716	positive regulation of chaperone-mediated autophagy	BP	1	0	1	1
GO:0047933	glucose-1,6-bisphosphate synthase activity	MF	1	0	1	1
GO:0071418	cellular response to amine stimulus	BP	1	0	1	1
GO:0004852	uroporphyrinogen-III synthase activity	MF	1	0	1	1
GO:0015152	glucose-6-phosphate transmembrane transporter activity	MF	1	0	1	1
GO:0000296	spermine transport	BP	1	0	1	1
GO:0043438	acetoacetic acid metabolic process	BP	1	0	1	1
GO:2001213	negative regulation of vasculogenesis	BP	1	0	1	1
GO:0004855	xanthine oxidase activity	MF	1	0	1	1
GO:0016727	oxidoreductase activity, acting on CH or CH2 groups, oxygen as acceptor	MF	1	0	1	1
GO:2000825	positive regulation of androgen receptor activity	BP	3	0	1	1
GO:0004911	interleukin-2 receptor activity	MF	2	0	1	1
GO:0019976	interleukin-2 binding	MF	2	0	1	1
GO:0035470	positive regulation of vascular wound healing	BP	2	0	1	1
GO:0006062	sorbitol catabolic process	BP	1	0	1	1
GO:0019407	hexitol catabolic process	BP	1	0	1	1
GO:0019519	pentitol metabolic process	BP	1	0	1	1
GO:0019527	pentitol catabolic process	BP	1	0	1	1
GO:0051160	L-xylitol catabolic process	BP	1	0	1	1
GO:0051164	L-xylitol metabolic process	BP	1	0	1	1
GO:0003939	L-iditol 2-dehydrogenase activity	MF	1	0	1	1
GO:0031320	hexitol dehydrogenase activity	MF	1	0	1	1
GO:0046526	D-xylulose reductase activity	MF	1	0	1	1
GO:1901164	negative regulation of trophoblast cell migration	BP	4	0	1	1
GO:0002426	immunoglobulin production in mucosal tissue	BP	2	0	1	1
GO:0016913	follicle-stimulating hormone activity	MF	1	0	1	1
GO:1990743	protein sialylation	BP	1	0	1	1
GO:0071894	histone H2B conserved C-terminal lysine ubiquitination	BP	1	0	1	1
GO:0004569	glycoprotein endo-alpha-1,2-mannosidase activity	MF	1	0	1	1
GO:0051228	mitotic spindle disassembly	BP	1	0	1	1
GO:0051230	spindle disassembly	BP	1	0	1	1
GO:2000616	negative regulation of histone H3-K9 acetylation	BP	1	0	1	1
GO:1904935	positive regulation of cell proliferation in midbrain	BP	1	0	1	1
GO:1990790	response to glial cell derived neurotrophic factor	BP	1	0	1	1
GO:1990792	cellular response to glial cell derived neurotrophic factor	BP	1	0	1	1
GO:0014737	positive regulation of muscle atrophy	BP	1	0	1	1
GO:0035582	sequestering of BMP in extracellular matrix	BP	4	0	1	1
GO:0006061	sorbitol biosynthetic process	BP	1	0	1	1
GO:0019406	hexitol biosynthetic process	BP	1	0	1	1
GO:0097238	cellular response to methylglyoxal	BP	1	0	1	1
GO:0043795	glyceraldehyde oxidoreductase activity	MF	1	0	1	1
GO:0008995	ribonuclease E activity	MF	1	0	1	1
GO:0034718	SMN-Gemin2 complex	CC	1	0	1	1
GO:1902612	regulation of anti-Mullerian hormone signaling pathway	BP	2	0	1	1
GO:1902613	negative regulation of anti-Mullerian hormone signaling pathway	BP	2	0	1	1
GO:1990262	anti-Mullerian hormone signaling pathway	BP	2	0	1	1
GO:0004777	succinate-semialdehyde dehydrogenase (NAD+) activity	MF	1	0	1	1
GO:0009013	succinate-semialdehyde dehydrogenase [NAD(P)+] activity	MF	1	0	1	1
GO:1901303	negative regulation of cargo loading into COPII-coated vesicle	BP	1	0	1	1
GO:1905071	occluding junction disassembly	BP	2	0	1	1
GO:1905073	regulation of occluding junction disassembly	BP	2	0	1	1
GO:1905075	positive regulation of occluding junction disassembly	BP	2	0	1	1
GO:0061168	regulation of hair follicle placode formation	BP	1	0	1	1
GO:0061170	negative regulation of hair follicle placode formation	BP	1	0	1	1
GO:0033383	geranyl diphosphate metabolic process	BP	2	0	1	1
GO:0033384	geranyl diphosphate biosynthetic process	BP	2	0	1	1
GO:0045337	farnesyl diphosphate biosynthetic process	BP	2	0	1	1
GO:0004161	dimethylallyltranstransferase activity	MF	2	0	1	1
GO:0004337	geranyltranstransferase activity	MF	2	0	1	1
GO:0017061	S-methyl-5-thioadenosine phosphorylase activity	MF	1	0	1	1
GO:0032777	Piccolo NuA4 histone acetyltransferase complex	CC	4	0	1	1
GO:0086037	sodium:potassium-exchanging ATPase activity involved in regulation of cardiac muscle cell membrane potential	MF	1	0	1	1
GO:0061301	cerebellum vasculature morphogenesis	BP	1	0	1	1
GO:0071707	immunoglobulin heavy chain V-D-J recombination	BP	1	0	1	1
GO:0042941	D-alanine transport	BP	1	0	1	1
GO:0071765	nuclear inner membrane organization	BP	1	0	1	1
GO:0045423	regulation of granulocyte macrophage colony-stimulating factor biosynthetic process	BP	4	0	1	1
GO:0070224	sulfide:quinone oxidoreductase activity	MF	1	0	1	1
GO:0008962	phosphatidylglycerophosphatase activity	MF	1	0	1	1
GO:0045098	type III intermediate filament	CC	2	0	1	1
GO:0061739	protein lipidation involved in autophagosome assembly	BP	1	0	1	1
GO:0021519	spinal cord association neuron specification	BP	1	0	1	1
GO:0021920	regulation of transcription from RNA polymerase II promoter involved in spinal cord association neuron specification	BP	1	0	1	1
GO:0051786	all-trans-retinol 13,14-reductase activity	MF	1	0	1	1
GO:0043221	SMC family protein binding	MF	1	0	1	1
GO:0050146	nucleoside phosphotransferase activity	MF	1	0	1	1
GO:1902292	cell cycle DNA replication initiation	BP	1	0	1	1
GO:1902315	nuclear cell cycle DNA replication initiation	BP	1	0	1	1
GO:1902975	mitotic DNA replication initiation	BP	1	0	1	1
GO:0008254	3'-nucleotidase activity	MF	1	0	1	1
GO:0017186	peptidyl-pyroglutamic acid biosynthetic process, using glutaminyl-peptide cyclotransferase	BP	2	0	1	1
GO:0016603	glutaminyl-peptide cyclotransferase activity	MF	2	0	1	1
GO:0004333	fumarate hydratase activity	MF	1	0	1	1
GO:0043257	laminin-8 complex	CC	1	0	1	1
GO:0031838	haptoglobin-hemoglobin complex	CC	4	0	1	1
GO:0047988	hydroxyacid-oxoacid transhydrogenase activity	MF	1	0	1	1
GO:0061030	epithelial cell differentiation involved in mammary gland alveolus development	BP	4	0	1	1
GO:0032197	transposition, RNA-mediated	BP	1	0	1	1
GO:0005170	neurotrophin TRKC receptor binding	MF	1	0	1	1
GO:0043048	dolichyl monophosphate biosynthetic process	BP	1	0	1	1
GO:0004168	dolichol kinase activity	MF	1	0	1	1
GO:0047747	cholate-CoA ligase activity	MF	1	0	1	1
GO:2000035	regulation of stem cell division	BP	4	0	1	1
GO:0031856	parathyroid hormone receptor binding	MF	1	0	1	1
GO:0031857	type 1 parathyroid hormone receptor binding	MF	1	0	1	1
GO:0030380	interleukin-17E receptor binding	MF	1	0	1	1
GO:0006592	ornithine biosynthetic process	BP	1	0	1	1
GO:0004349	glutamate 5-kinase activity	MF	1	0	1	1
GO:0004350	glutamate-5-semialdehyde dehydrogenase activity	MF	1	0	1	1
GO:0017084	delta1-pyrroline-5-carboxylate synthetase activity	MF	1	0	1	1
GO:0019202	amino acid kinase activity	MF	1	0	1	1
GO:0071208	histone pre-mRNA DCP binding	MF	4	0	1	1
GO:0071612	IP-10 production	BP	1	0	1	1
GO:0071658	regulation of IP-10 production	BP	1	0	1	1
GO:0071660	positive regulation of IP-10 production	BP	1	0	1	1
GO:1904425	negative regulation of GTP binding	BP	1	0	1	1
GO:0098871	postsynaptic actin cytoskeleton	CC	1	0	1	1
GO:0099571	postsynaptic cytoskeleton	CC	1	0	1	1
GO:0042766	nucleosome mobilization	BP	1	0	1	1
GO:0051978	lysophospholipid transporter activity	MF	1	0	1	1
GO:0033575	protein glycosylation at cell surface	BP	1	0	1	1
GO:0033580	protein galactosylation at cell surface	BP	1	0	1	1
GO:0042125	protein galactosylation	BP	1	0	1	1
GO:0003251	positive regulation of cell proliferation involved in heart valve morphogenesis	BP	1	0	1	1
GO:0061040	female gonad morphogenesis	BP	1	0	1	1
GO:1905304	regulation of cardiac myofibril assembly	BP	1	0	1	1
GO:1905305	negative regulation of cardiac myofibril assembly	BP	1	0	1	1
GO:0030616	transforming growth factor beta receptor, common-partner cytoplasmic mediator activity	MF	1	0	1	1
GO:0030421	defecation	BP	1	0	1	1
GO:0034693	U11/U12 snRNP	CC	1	0	1	1
GO:0048561	establishment of animal organ orientation	BP	1	0	1	1
GO:0006797	polyphosphate metabolic process	BP	1	0	1	1
GO:0004446	inositol-hexakisphosphate phosphatase activity	MF	1	0	1	1
GO:0030351	inositol-1,3,4,5,6-pentakisphosphate 3-phosphatase activity	MF	1	0	1	1
GO:0034417	bisphosphoglycerate 3-phosphatase activity	MF	1	0	1	1
GO:0052826	inositol hexakisphosphate 2-phosphatase activity	MF	1	0	1	1
GO:0015864	pyrimidine nucleoside transport	BP	2	0	1	1
GO:0070274	RES complex	CC	1	0	1	1
GO:0004506	squalene monooxygenase activity	MF	1	0	1	1
GO:0036024	protein C inhibitor-TMPRSS7 complex	CC	1	0	1	1
GO:0036025	protein C inhibitor-TMPRSS11E complex	CC	1	0	1	1
GO:0036026	protein C inhibitor-PLAT complex	CC	1	0	1	1
GO:0036027	protein C inhibitor-PLAU complex	CC	1	0	1	1
GO:0036028	protein C inhibitor-thrombin complex	CC	1	0	1	1
GO:0036029	protein C inhibitor-KLK3 complex	CC	1	0	1	1
GO:0036030	protein C inhibitor-plasma kallikrein complex	CC	1	0	1	1
GO:0097179	protease inhibitor complex	CC	1	0	1	1
GO:0097180	serine protease inhibitor complex	CC	1	0	1	1
GO:0097181	protein C inhibitor-coagulation factor V complex	CC	1	0	1	1
GO:0097182	protein C inhibitor-coagulation factor Xa complex	CC	1	0	1	1
GO:0097183	protein C inhibitor-coagulation factor XI complex	CC	1	0	1	1
GO:0006722	triterpenoid metabolic process	BP	1	0	1	1
GO:0019742	pentacyclic triterpenoid metabolic process	BP	1	0	1	1
GO:1905370	serine-type endopeptidase complex	CC	1	0	1	1
GO:0015439	heme-transporting ATPase activity	MF	1	0	1	1
GO:0070130	negative regulation of mitochondrial translation	BP	1	0	1	1
GO:1902311	regulation of copper ion transmembrane transport	BP	1	0	1	1
GO:1904580	regulation of intracellular mRNA localization	BP	2	0	1	1
GO:1904582	positive regulation of intracellular mRNA localization	BP	2	0	1	1
GO:0034226	lysine import	BP	2	0	1	1
GO:0061461	L-lysine import	BP	2	0	1	1
GO:1902765	L-arginine import into cell	BP	2	0	1	1
GO:1903410	L-lysine import into cell	BP	2	0	1	1
GO:0052918	dol-P-Man:Man(8)GlcNAc(2)-PP-Dol alpha-1,2-mannosyltransferase activity	MF	1	0	1	1
GO:0052926	dol-P-Man:Man(6)GlcNAc(2)-PP-Dol alpha-1,2-mannosyltransferase activity	MF	1	0	1	1
GO:0000015	phosphopyruvate hydratase complex	CC	3	0	1	1
GO:0004634	phosphopyruvate hydratase activity	MF	3	0	1	1
GO:0040032	post-embryonic body morphogenesis	BP	1	0	1	1
GO:0071745	IgA immunoglobulin complex	CC	1	0	1	1
GO:0071746	IgA immunoglobulin complex, circulating	CC	1	0	1	1
GO:0071748	monomeric IgA immunoglobulin complex	CC	1	0	1	1
GO:0071749	polymeric IgA immunoglobulin complex	CC	1	0	1	1
GO:0071750	dimeric IgA immunoglobulin complex	CC	1	0	1	1
GO:0071751	secretory IgA immunoglobulin complex	CC	1	0	1	1
GO:0071752	secretory dimeric IgA immunoglobulin complex	CC	1	0	1	1
GO:0071753	IgM immunoglobulin complex	CC	1	0	1	1
GO:0071754	IgM immunoglobulin complex, circulating	CC	1	0	1	1
GO:0071756	pentameric IgM immunoglobulin complex	CC	1	0	1	1
GO:0004595	pantetheine-phosphate adenylyltransferase activity	MF	1	0	1	1
GO:0045887	positive regulation of synaptic growth at neuromuscular junction	BP	1	0	1	1
GO:0032798	Swi5-Sfr1 complex	CC	2	0	1	1
GO:0071881	adenylate cyclase-inhibiting adrenergic receptor signaling pathway	BP	1	0	1	1
GO:0071882	phospholipase C-activating adrenergic receptor signaling pathway	BP	1	0	1	1
GO:0097231	cell motility in response to calcium ion	BP	1	0	1	1
GO:1904464	regulation of matrix metallopeptidase secretion	BP	1	0	1	1
GO:1904465	negative regulation of matrix metallopeptidase secretion	BP	1	0	1	1
GO:1990773	matrix metallopeptidase secretion	BP	1	0	1	1
GO:1990700	nucleolar chromatin organization	BP	1	0	1	1
GO:0045142	triplex DNA binding	MF	1	0	1	1
GO:1990796	photoreceptor cell terminal bouton	CC	1	0	1	1
GO:0010900	negative regulation of phosphatidylcholine catabolic process	BP	1	0	1	1
GO:0002881	negative regulation of chronic inflammatory response to non-antigenic stimulus	BP	1	0	1	1
GO:0016495	C-X3-C chemokine receptor activity	MF	1	0	1	1
GO:0003108	negative regulation of the force of heart contraction by chemical signal	BP	1	0	1	1
GO:0031768	ghrelin receptor binding	MF	1	0	1	1
GO:0002236	detection of misfolded protein	BP	1	0	1	1
GO:0002368	B cell cytokine production	BP	1	0	1	1
GO:0002842	positive regulation of T cell mediated immune response to tumor cell	BP	1	0	1	1
GO:0002153	steroid receptor RNA activator RNA binding	MF	1	0	1	1
GO:0032203	telomere formation via telomerase	BP	1	0	1	1
GO:0019402	galactitol metabolic process	BP	1	0	1	1
GO:0061623	glycolytic process from galactose	BP	1	0	1	1
GO:0072287	metanephric distal tubule morphogenesis	BP	1	0	1	1
GO:0031549	negative regulation of brain-derived neurotrophic factor receptor signaling pathway	BP	1	0	1	1
GO:2000446	regulation of macrophage migration inhibitory factor signaling pathway	BP	1	0	1	1
GO:0031446	regulation of fast-twitch skeletal muscle fiber contraction	BP	1	0	1	1
GO:0031448	positive regulation of fast-twitch skeletal muscle fiber contraction	BP	1	0	1	1
GO:0071228	cellular response to tumor cell	BP	1	0	1	1
GO:0003912	DNA nucleotidylexotransferase activity	MF	1	0	1	1
GO:0097409	glial cytoplasmic inclusion	CC	1	0	1	1
GO:0097414	classical Lewy body	CC	1	0	1	1
GO:0097462	Lewy neurite	CC	1	0	1	1
GO:1990038	Lewy body corona	CC	1	0	1	1
GO:0042017	interleukin-22 binding	MF	1	0	1	1
GO:0042018	interleukin-22 receptor activity	MF	1	0	1	1
GO:0035644	phosphoanandamide dephosphorylation	BP	1	0	1	1
GO:0070363	mitochondrial light strand promoter sense binding	MF	1	0	1	1
GO:0031862	prostanoid receptor binding	MF	2	0	1	1
GO:0016998	cell wall macromolecule catabolic process	BP	3	0	1	1
GO:0004335	galactokinase activity	MF	2	0	1	1
GO:0005595	collagen type XII trimer	CC	1	0	1	1
GO:0070481	nuclear-transcribed mRNA catabolic process, non-stop decay	BP	1	0	1	1
GO:0070651	nonfunctional rRNA decay	BP	1	0	1	1
GO:0097026	dendritic cell dendrite assembly	BP	4	0	1	1
GO:0061850	growth cone leading edge	CC	1	0	1	1
GO:0034203	glycolipid translocation	BP	1	0	1	1
GO:0031429	box H/ACA snoRNP complex	CC	4	0	1	1
GO:0072588	box H/ACA RNP complex	CC	4	0	1	1
GO:0034513	box H/ACA snoRNA binding	MF	4	0	1	1
GO:0007387	anterior compartment pattern formation	BP	1	0	1	1
GO:0007388	posterior compartment specification	BP	1	0	1	1
GO:0034602	oxoglutarate dehydrogenase (NAD+) activity	MF	1	0	1	1
GO:0071387	cellular response to cortisol stimulus	BP	1	0	1	1
GO:0005128	erythropoietin receptor binding	MF	2	0	1	1
GO:0060356	leucine import	BP	1	0	1	1
GO:0005954	calcium- and calmodulin-dependent protein kinase complex	CC	1	0	1	1
GO:1903273	regulation of sodium ion export	BP	4	0	1	1
GO:1903275	positive regulation of sodium ion export	BP	4	0	1	1
GO:1903276	regulation of sodium ion export from cell	BP	4	0	1	1
GO:1903278	positive regulation of sodium ion export from cell	BP	4	0	1	1
GO:1901748	leukotriene D4 metabolic process	BP	1	0	1	1
GO:1901750	leukotriene D4 biosynthetic process	BP	1	0	1	1
GO:0086030	adrenergic receptor signaling pathway involved in cardiac muscle relaxation	BP	1	0	1	1
GO:0017178	diphthine-ammonia ligase activity	MF	1	0	1	1
GO:0021870	Cajal-Retzius cell differentiation	BP	1	0	1	1
GO:1904797	negative regulation of core promoter binding	BP	1	0	1	1
GO:0010309	acireductone dioxygenase [iron(II)-requiring] activity	MF	1	0	1	1
GO:0015912	short-chain fatty acid transport	BP	1	0	1	1
GO:0015913	short-chain fatty acid import	BP	1	0	1	1
GO:0015635	short-chain fatty acid transporter activity	MF	1	0	1	1
GO:0015636	short-chain fatty acid uptake transporter activity	MF	1	0	1	1
GO:0001732	formation of cytoplasmic translation initiation complex	BP	2	0	1	1
GO:0060212	negative regulation of nuclear-transcribed mRNA poly(A) tail shortening	BP	1	0	1	1
GO:1900152	negative regulation of nuclear-transcribed mRNA catabolic process, deadenylation-dependent decay	BP	1	0	1	1
GO:0047275	glucosaminylgalactosylglucosylceramide beta-galactosyltransferase activity	MF	2	0	1	1
GO:0031695	alpha-2B adrenergic receptor binding	MF	1	0	1	1
GO:0010868	negative regulation of triglyceride biosynthetic process	BP	2	0	1	1
GO:0005591	collagen type VIII trimer	CC	1	0	1	1
GO:0005598	short-chain collagen trimer	CC	1	0	1	1
GO:0030935	sheet-forming collagen trimer	CC	1	0	1	1
GO:0098646	collagen sheet	CC	1	0	1	1
GO:0090038	negative regulation of protein kinase C signaling	BP	2	0	1	1
GO:0001888	glucuronyl-galactosyl-proteoglycan 4-alpha-N-acetylglucosaminyltransferase activity	MF	2	0	1	1
GO:0035574	histone H4-K20 demethylation	BP	1	0	1	1
GO:0035575	histone demethylase activity (H4-K20 specific)	MF	1	0	1	1
GO:0003905	alkylbase DNA N-glycosylase activity	MF	1	0	1	1
GO:0008725	DNA-3-methyladenine glycosylase activity	MF	1	0	1	1
GO:0043733	DNA-3-methylbase glycosylase activity	MF	1	0	1	1
GO:0043916	DNA-7-methylguanine glycosylase activity	MF	1	0	1	1
GO:0052821	DNA-7-methyladenine glycosylase activity	MF	1	0	1	1
GO:0052822	DNA-3-methylguanine glycosylase activity	MF	1	0	1	1
GO:0070384	Harderian gland development	BP	4	0	1	1
GO:0008118	N-acetyllactosaminide alpha-2,3-sialyltransferase activity	MF	1	0	1	1
GO:1902511	negative regulation of apoptotic DNA fragmentation	BP	1	0	1	1
GO:1903625	negative regulation of DNA catabolic process	BP	1	0	1	1
GO:0060703	deoxyribonuclease inhibitor activity	MF	1	0	1	1
GO:0031085	BLOC-3 complex	CC	2	0	1	1
GO:0021858	GABAergic neuron differentiation in basal ganglia	BP	1	0	1	1
GO:0008263	pyrimidine-specific mismatch base pair DNA N-glycosylase activity	MF	2	0	1	1
GO:0034486	vacuolar transmembrane transport	BP	1	0	1	1
GO:0061740	protein targeting to lysosome involved in chaperone-mediated autophagy	BP	1	0	1	1
GO:0061741	chaperone-mediated protein transport involved in chaperone-mediated autophagy	BP	1	0	1	1
GO:1904764	chaperone-mediated autophagy translocation complex disassembly	BP	1	0	1	1
GO:0017024	myosin I binding	MF	1	0	1	1
GO:0072702	response to methyl methanesulfonate	BP	1	0	1	1
GO:0072703	cellular response to methyl methanesulfonate	BP	1	0	1	1
GO:0034238	macrophage fusion	BP	3	0	1	1
GO:0034239	regulation of macrophage fusion	BP	3	0	1	1
GO:0034241	positive regulation of macrophage fusion	BP	3	0	1	1
GO:0008761	UDP-N-acetylglucosamine 2-epimerase activity	MF	1	0	1	1
GO:0006867	asparagine transport	BP	2	0	1	1
GO:0015817	histidine transport	BP	2	0	1	1
GO:0089709	L-histidine transmembrane transport	BP	2	0	1	1
GO:1902024	L-histidine transport	BP	2	0	1	1
GO:0005290	L-histidine transmembrane transporter activity	MF	2	0	1	1
GO:0015182	L-asparagine transmembrane transporter activity	MF	2	0	1	1
GO:0004925	prolactin receptor activity	MF	1	0	1	1
GO:0031945	positive regulation of glucocorticoid metabolic process	BP	1	0	1	1
GO:0031948	positive regulation of glucocorticoid biosynthetic process	BP	1	0	1	1
GO:0060748	tertiary branching involved in mammary gland duct morphogenesis	BP	1	0	1	1
GO:0061369	negative regulation of testicular blood vessel morphogenesis	BP	1	0	1	1
GO:2000019	negative regulation of male gonad development	BP	1	0	1	1
GO:2000066	positive regulation of cortisol biosynthetic process	BP	1	0	1	1
GO:2000225	negative regulation of testosterone biosynthetic process	BP	1	0	1	1
GO:1903487	regulation of lactation	BP	2	0	1	1
GO:1990812	growth cone filopodium	CC	2	0	1	1
GO:0070946	neutrophil mediated killing of gram-positive bacterium	BP	1	0	1	1
GO:2000729	positive regulation of mesenchymal cell proliferation involved in ureter development	BP	2	0	1	1
GO:0015938	coenzyme A catabolic process	BP	1	0	1	1
GO:0033869	nucleoside bisphosphate catabolic process	BP	1	0	1	1
GO:0034031	ribonucleoside bisphosphate catabolic process	BP	1	0	1	1
GO:0034034	purine nucleoside bisphosphate catabolic process	BP	1	0	1	1
GO:0019774	proteasome core complex, beta-subunit complex	CC	1	0	1	1
GO:2000299	negative regulation of Rho-dependent protein serine/threonine kinase activity	BP	1	0	1	1
GO:0016077	snoRNA catabolic process	BP	1	0	1	1
GO:0035862	dITP metabolic process	BP	1	0	1	1
GO:0035863	dITP catabolic process	BP	1	0	1	1
GO:1901639	XDP catabolic process	BP	1	0	1	1
GO:0050897	cobalt ion binding	MF	1	0	1	1
GO:0097382	deoxynucleoside-diphosphatase activity	MF	1	0	1	1
GO:0097383	dIDP diphosphatase activity	MF	1	0	1	1
GO:1901640	XTP binding	MF	1	0	1	1
GO:1901641	ITP binding	MF	1	0	1	1
GO:0002316	follicular B cell differentiation	BP	1	0	1	1
GO:0039513	suppression by virus of host catalytic activity	BP	1	0	1	1
GO:0039516	modulation by virus of host catalytic activity	BP	1	0	1	1
GO:0039650	suppression by virus of host cysteine-type endopeptidase activity involved in apoptotic process	BP	1	0	1	1
GO:0052053	negative regulation by symbiont of host catalytic activity	BP	1	0	1	1
GO:0052148	modulation by symbiont of host catalytic activity	BP	1	0	1	1
GO:0060304	regulation of phosphatidylinositol dephosphorylation	BP	1	0	1	1
GO:1902298	cell cycle DNA replication maintenance of fidelity	BP	2	0	1	1
GO:1990426	mitotic recombination-dependent replication fork processing	BP	2	0	1	1
GO:1990505	mitotic DNA replication maintenance of fidelity	BP	2	0	1	1
GO:0031583	phospholipase D-activating G-protein coupled receptor signaling pathway	BP	1	0	1	1
GO:0034696	response to prostaglandin F	BP	1	0	1	1
GO:0042313	protein kinase C deactivation	BP	1	0	1	1
GO:0043179	rhythmic excitation	BP	1	0	1	1
GO:0031707	endothelin A receptor binding	MF	1	0	1	1
GO:0060588	negative regulation of lipoprotein lipid oxidation	BP	1	0	1	1
GO:2000405	negative regulation of T cell migration	BP	1	0	1	1
GO:0001681	sialate O-acetylesterase activity	MF	1	0	1	1
GO:0008126	acetylesterase activity	MF	1	0	1	1
GO:0034338	short-chain carboxylesterase activity	MF	1	0	1	1
GO:0016920	pyroglutamyl-peptidase activity	MF	1	0	1	1
GO:0046105	thymidine biosynthetic process	BP	1	0	1	1
GO:0046120	deoxyribonucleoside biosynthetic process	BP	1	0	1	1
GO:0046126	pyrimidine deoxyribonucleoside biosynthetic process	BP	1	0	1	1
GO:0047225	acetylgalactosaminyl-O-glycosyl-glycoprotein beta-1,6-N-acetylglucosaminyltransferase activity	MF	1	0	1	1
GO:0051717	inositol-1,3,4,5-tetrakisphosphate 3-phosphatase activity	MF	2	0	1	1
GO:0004174	electron-transferring-flavoprotein dehydrogenase activity	MF	2	0	1	1
GO:0016649	oxidoreductase activity, acting on the CH-NH group of donors, quinone or similar compound as acceptor	MF	2	0	1	1
GO:0060243	negative regulation of cell growth involved in contact inhibition	BP	1	0	1	1
GO:0031700	adrenomedullin receptor binding	MF	1	0	1	1
GO:0044715	8-oxo-dGDP phosphatase activity	MF	2	0	1	1
GO:0005998	xylulose catabolic process	BP	1	0	1	1
GO:0004856	xylulokinase activity	MF	1	0	1	1
GO:1904733	negative regulation of electron carrier activity	BP	1	0	1	1
GO:1904735	regulation of fatty acid beta-oxidation using acyl-CoA dehydrogenase	BP	1	0	1	1
GO:1904736	negative regulation of fatty acid beta-oxidation using acyl-CoA dehydrogenase	BP	1	0	1	1
GO:0034516	response to vitamin B6	BP	1	0	1	1
GO:0043420	anthranilate metabolic process	BP	1	0	1	1
GO:0030429	kynureninase activity	MF	1	0	1	1
GO:1901624	negative regulation of lymphocyte chemotaxis	BP	3	0	1	1
GO:0016160	amylase activity	MF	3	0	1	1
GO:0044308	axonal spine	CC	2	0	1	1
GO:0097158	pre-mRNA intronic pyrimidine-rich binding	MF	1	0	1	1
GO:0009000	selenocysteine lyase activity	MF	1	0	1	1
GO:0002380	immunoglobulin secretion involved in immune response	BP	1	0	1	1
GO:0032937	SREBP-SCAP-Insig complex	CC	3	0	1	1
GO:0090341	negative regulation of secretion of lysosomal enzymes	BP	1	0	1	1
GO:0046814	coreceptor-mediated virion attachment to host cell	BP	1	0	1	1
GO:0035642	histone methyltransferase activity (H3-R17 specific)	MF	1	0	1	1
GO:0006557	S-adenosylmethioninamine biosynthetic process	BP	1	0	1	1
GO:0006597	spermine biosynthetic process	BP	1	0	1	1
GO:0046499	S-adenosylmethioninamine metabolic process	BP	1	0	1	1
GO:0004014	adenosylmethionine decarboxylase activity	MF	1	0	1	1
GO:0019808	polyamine binding	MF	1	0	1	1
GO:0019810	putrescine binding	MF	1	0	1	1
GO:0070094	positive regulation of glucagon secretion	BP	1	0	1	1
GO:0016964	alpha-2 macroglobulin receptor activity	MF	1	0	1	1
GO:2001311	lysobisphosphatidic acid metabolic process	BP	1	0	1	1
GO:0004556	alpha-amylase activity	MF	2	0	1	1
GO:0047315	kynurenine-glyoxylate transaminase activity	MF	1	0	1	1
GO:0001180	transcription initiation from RNA polymerase I promoter for nuclear large rRNA transcript	BP	4	0	1	1
GO:0009279	cell outer membrane	CC	2	0	1	1
GO:0030313	cell envelope	CC	2	0	1	1
GO:0031230	intrinsic component of cell outer membrane	CC	2	0	1	1
GO:0044462	external encapsulating structure part	CC	2	0	1	1
GO:0045203	integral component of cell outer membrane	CC	2	0	1	1
GO:0032849	positive regulation of cellular pH reduction	BP	4	0	1	1
GO:0035003	subapical complex	CC	1	0	1	1
GO:0010852	cyclase inhibitor activity	MF	1	0	1	1
GO:0030251	guanylate cyclase inhibitor activity	MF	1	0	1	1
GO:0033871	[heparan sulfate]-glucosamine 3-sulfotransferase 2 activity	MF	1	0	1	1
GO:0034676	integrin alpha6-beta4 complex	CC	1	0	1	1
GO:0043199	sulfate binding	MF	4	0	1	1
GO:0000461	endonucleolytic cleavage to generate mature 3'-end of SSU-rRNA from (SSU-rRNA, 5.8S rRNA, LSU-rRNA)	BP	2	0	1	1
GO:0072362	regulation of glycolytic process by negative regulation of transcription from RNA polymerase II promoter	BP	1	0	1	1
GO:0044610	FMN transmembrane transporter activity	MF	1	0	1	1
GO:0051724	NAD transporter activity	MF	1	0	1	1
GO:0021686	cerebellar granular layer maturation	BP	1	0	1	1
GO:0021933	radial glia guided migration of cerebellar granule cell	BP	1	0	1	1
GO:0061474	phagolysosome membrane	CC	1	0	1	1
GO:0071284	cellular response to lead ion	BP	2	0	1	1
GO:0033823	procollagen glucosyltransferase activity	MF	1	0	1	1
GO:0071579	regulation of zinc ion transport	BP	2	0	1	1
GO:0030977	taurine binding	MF	1	0	1	1
GO:0043210	alkanesulfonate binding	MF	1	0	1	1
GO:0008052	sensory organ boundary specification	BP	1	0	1	1
GO:0010160	formation of animal organ boundary	BP	1	0	1	1
GO:0061193	taste bud development	BP	1	0	1	1
GO:0005597	collagen type XVI trimer	CC	1	0	1	1
GO:1904596	regulation of connective tissue replacement involved in inflammatory response wound healing	BP	1	0	1	1
GO:1904597	negative regulation of connective tissue replacement involved in inflammatory response wound healing	BP	1	0	1	1
GO:1904603	regulation of advanced glycation end-product receptor activity	BP	1	0	1	1
GO:1904604	negative regulation of advanced glycation end-product receptor activity	BP	1	0	1	1
GO:1905204	negative regulation of connective tissue replacement	BP	1	0	1	1
GO:1904599	advanced glycation end-product binding	MF	1	0	1	1
GO:1904211	membrane protein proteolysis involved in retrograde protein transport, ER to cytosol	BP	2	0	1	1
GO:0061580	colon epithelial cell migration	BP	1	0	1	1
GO:0036138	peptidyl-histidine hydroxylation	BP	1	0	1	1
GO:0042265	peptidyl-asparagine hydroxylation	BP	1	0	1	1
GO:0036139	peptidyl-histidine dioxygenase activity	MF	1	0	1	1
GO:0036140	peptidyl-asparagine 3-dioxygenase activity	MF	1	0	1	1
GO:0043041	amino acid activation for nonribosomal peptide biosynthetic process	BP	1	0	1	1
GO:0007290	spermatid nucleus elongation	BP	4	0	1	1
GO:0071021	U2-type post-spliceosomal complex	CC	1	0	1	1
GO:0008554	sodium-exporting ATPase activity, phosphorylative mechanism	MF	1	0	1	1
GO:0015126	canalicular bile acid transmembrane transporter activity	MF	1	0	1	1
GO:0048213	Golgi vesicle prefusion complex stabilization	BP	2	0	1	1
GO:0044355	clearance of foreign intracellular DNA	BP	1	0	1	1
GO:0044356	clearance of foreign intracellular DNA by conversion of DNA cytidine to uridine	BP	1	0	1	1
GO:0099046	clearance of foreign intracellular nucleic acids	BP	1	0	1	1
GO:0004394	heparan sulfate 2-O-sulfotransferase activity	MF	1	0	1	1
GO:0021718	superior olivary nucleus development	BP	2	0	1	1
GO:0021722	superior olivary nucleus maturation	BP	2	0	1	1
GO:0016534	cyclin-dependent protein kinase 5 activator activity	MF	2	0	1	1
GO:0043423	3-phosphoinositide-dependent protein kinase binding	MF	1	0	1	1
GO:0050652	dermatan sulfate proteoglycan biosynthetic process, polysaccharide chain biosynthetic process	BP	1	0	1	1
GO:0018400	peptidyl-proline hydroxylation to 3-hydroxy-L-proline	BP	1	0	1	1
GO:0015692	lead ion transport	BP	1	0	1	1
GO:0070826	paraferritin complex	CC	1	0	1	1
GO:0015086	cadmium ion transmembrane transporter activity	MF	1	0	1	1
GO:0015087	cobalt ion transmembrane transporter activity	MF	1	0	1	1
GO:0015094	lead ion transmembrane transporter activity	MF	1	0	1	1
GO:0015639	ferrous iron uptake transmembrane transporter activity	MF	1	0	1	1
GO:1904631	response to glucoside	BP	1	0	1	1
GO:1904781	positive regulation of protein localization to centrosome	BP	4	0	1	1
GO:0016267	O-glycan processing, core 1	BP	1	0	1	1
GO:0016263	glycoprotein-N-acetylgalactosamine 3-beta-galactosyltransferase activity	MF	1	0	1	1
GO:0052590	sn-glycerol-3-phosphate:ubiquinone oxidoreductase activity	MF	1	0	1	1
GO:0052591	sn-glycerol-3-phosphate:ubiquinone-8 oxidoreductase activity	MF	1	0	1	1
GO:0006428	isoleucyl-tRNA aminoacylation	BP	2	0	1	1
GO:0004822	isoleucine-tRNA ligase activity	MF	2	0	1	1
GO:0085018	maintenance of symbiont-containing vacuole by host	BP	1	0	1	1
GO:0020005	symbiont-containing vacuole membrane	CC	1	0	1	1
GO:0030184	nitric oxide transmembrane transporter activity	MF	1	0	1	1
GO:0051499	D-aminoacyl-tRNA deacylase activity	MF	2	0	1	1
GO:0051500	D-tyrosyl-tRNA(Tyr) deacylase activity	MF	2	0	1	1
GO:2001228	regulation of response to gamma radiation	BP	1	0	1	1
GO:2001229	negative regulation of response to gamma radiation	BP	1	0	1	1
GO:0046360	2-oxobutyrate biosynthetic process	BP	1	0	1	1
GO:0046361	2-oxobutyrate metabolic process	BP	1	0	1	1
GO:0071283	cellular response to iron(III) ion	BP	2	0	1	1
GO:0000494	box C/D snoRNA 3'-end processing	BP	2	0	1	1
GO:0033967	box C/D snoRNA metabolic process	BP	2	0	1	1
GO:0034963	box C/D snoRNA processing	BP	2	0	1	1
GO:1990258	histone glutamine methylation	BP	2	0	1	1
GO:0036009	protein-glutamine N-methyltransferase activity	MF	2	0	1	1
GO:1990259	histone-glutamine methyltransferase activity	MF	2	0	1	1
GO:0071529	cementum mineralization	BP	1	0	1	1
GO:0015761	mannose transport	BP	1	0	1	1
GO:0015578	mannose transmembrane transporter activity	MF	1	0	1	1
GO:2001166	regulation of histone H2B ubiquitination	BP	4	0	1	1
GO:2001168	positive regulation of histone H2B ubiquitination	BP	4	0	1	1
GO:0006185	dGDP biosynthetic process	BP	1	0	1	1
GO:0009170	purine deoxyribonucleoside monophosphate metabolic process	BP	1	0	1	1
GO:0046054	dGMP metabolic process	BP	1	0	1	1
GO:0046711	GDP biosynthetic process	BP	1	0	1	1
GO:0031129	inductive cell-cell signaling	BP	1	0	1	1
GO:0001697	histamine-induced gastric acid secretion	BP	1	0	1	1
GO:0098706	ferric iron import across plasma membrane	BP	1	0	1	1
GO:0098711	iron ion import across plasma membrane	BP	1	0	1	1
GO:2001136	negative regulation of endocytic recycling	BP	1	0	1	1
GO:0035854	eosinophil fate commitment	BP	1	0	1	1
GO:0002113	interleukin-33 binding	MF	1	0	1	1
GO:0060695	negative regulation of cholesterol transporter activity	BP	1	0	1	1
GO:2001069	glycogen binding	MF	2	0	1	1
GO:0019807	aspartoacylase activity	MF	1	0	1	1
GO:1905937	negative regulation of germ cell proliferation	BP	2	0	1	1
GO:2000255	negative regulation of male germ cell proliferation	BP	2	0	1	1
GO:0004597	peptide-aspartate beta-dioxygenase activity	MF	1	0	1	1
GO:1990478	response to ultrasound	BP	1	0	1	1
GO:1903722	regulation of centriole elongation	BP	2	0	1	1
GO:1901664	regulation of NAD+ ADP-ribosyltransferase activity	BP	2	0	1	1
GO:1901666	positive regulation of NAD+ ADP-ribosyltransferase activity	BP	2	0	1	1
GO:0036518	chemorepulsion of dopaminergic neuron axon	BP	2	0	1	1
GO:0005132	type I interferon receptor binding	MF	4	0	1	1
GO:0004074	biliverdin reductase activity	MF	2	0	1	1
GO:0006274	DNA replication termination	BP	1	0	1	1
GO:0031494	regulation of mating type switching	BP	1	0	1	1
GO:0071170	site-specific DNA replication termination	BP	1	0	1	1
GO:0071171	site-specific DNA replication termination at RTS1 barrier	BP	1	0	1	1
GO:0071515	genetic imprinting at mating-type locus	BP	1	0	1	1
GO:0071516	establishment of imprinting at mating-type locus	BP	1	0	1	1
GO:1902294	cell cycle DNA replication termination	BP	1	0	1	1
GO:1902317	nuclear DNA replication termination	BP	1	0	1	1
GO:1902979	mitotic DNA replication termination	BP	1	0	1	1
GO:0042128	nitrate assimilation	BP	1	0	1	1
GO:0008482	sulfite oxidase activity	MF	1	0	1	1
GO:0001010	transcription factor activity, sequence-specific DNA binding transcription factor recruiting	MF	3	0	1	1
GO:0097039	protein linear polyubiquitination	BP	4	0	1	1
GO:0018315	molybdenum incorporation into molybdenum-molybdopterin complex	BP	1	0	1	1
GO:0042040	metal incorporation into metallo-molybdopterin complex	BP	1	0	1	1
GO:0072579	glycine receptor clustering	BP	1	0	1	1
GO:0061598	molybdopterin adenylyltransferase activity	MF	1	0	1	1
GO:0061599	molybdopterin molybdotransferase activity	MF	1	0	1	1
GO:0044745	amino acid transmembrane import	BP	1	0	1	1
GO:0089718	amino acid import across plasma membrane	BP	1	0	1	1
GO:0097638	L-arginine import across plasma membrane	BP	1	0	1	1
GO:0097639	L-lysine import across plasma membrane	BP	1	0	1	1
GO:0097640	L-ornithine import across plasma membrane	BP	1	0	1	1
GO:1903400	L-arginine transmembrane transport	BP	1	0	1	1
GO:1903411	L-ornithine import into cell	BP	1	0	1	1
GO:0005287	high-affinity basic amino acid transmembrane transporter activity	MF	1	0	1	1
GO:0005289	high-affinity arginine transmembrane transporter activity	MF	1	0	1	1
GO:0005292	high-affinity lysine transmembrane transporter activity	MF	1	0	1	1
GO:0061459	L-arginine transmembrane transporter activity	MF	1	0	1	1
GO:0097625	low-affinity basic amino acid transmembrane transporter activity	MF	1	0	1	1
GO:0097626	low-affinity L-arginine transmembrane transporter activity	MF	1	0	1	1
GO:0097627	high-affinity L-ornithine transmembrane transporter activity	MF	1	0	1	1
GO:0035490	regulation of leukotriene production involved in inflammatory response	BP	1	0	1	1
GO:0035491	positive regulation of leukotriene production involved in inflammatory response	BP	1	0	1	1
GO:0061044	negative regulation of vascular wound healing	BP	1	0	1	1
GO:0019144	ADP-sugar diphosphatase activity	MF	2	0	1	1
GO:0031861	prolactin-releasing peptide receptor binding	MF	1	0	1	1
GO:0080058	protein deglutathionylation	BP	1	0	1	1
GO:0097573	glutathione oxidoreductase activity	MF	1	0	1	1
GO:0060478	acrosomal vesicle exocytosis	BP	4	0	1	1
GO:0031427	response to methotrexate	BP	4	0	1	1
GO:0070948	regulation of neutrophil mediated cytotoxicity	BP	1	0	1	1
GO:0070949	regulation of neutrophil mediated killing of symbiont cell	BP	1	0	1	1
GO:0070950	regulation of neutrophil mediated killing of bacterium	BP	1	0	1	1
GO:0070951	regulation of neutrophil mediated killing of gram-negative bacterium	BP	1	0	1	1
GO:0070960	positive regulation of neutrophil mediated cytotoxicity	BP	1	0	1	1
GO:0070961	positive regulation of neutrophil mediated killing of symbiont cell	BP	1	0	1	1
GO:0070962	positive regulation of neutrophil mediated killing of bacterium	BP	1	0	1	1
GO:0070963	positive regulation of neutrophil mediated killing of gram-negative bacterium	BP	1	0	1	1
GO:0090198	negative regulation of chemokine secretion	BP	1	0	1	1
GO:0070892	lipoteichoic acid receptor activity	MF	1	0	1	1
GO:1901004	ubiquinone-6 metabolic process	BP	1	0	1	1
GO:1901006	ubiquinone-6 biosynthetic process	BP	1	0	1	1
GO:0097326	melanocyte adhesion	BP	1	0	1	1
GO:0005020	stem cell factor receptor activity	MF	1	0	1	1
GO:0017065	single-strand selective uracil DNA N-glycosylase activity	MF	1	0	1	1
GO:0018282	metal incorporation into metallo-sulfur cluster	BP	2	0	1	1
GO:0018283	iron incorporation into metallo-sulfur cluster	BP	2	0	1	1
GO:0030186	melatonin metabolic process	BP	1	0	1	1
GO:0030187	melatonin biosynthetic process	BP	1	0	1	1
GO:0004059	aralkylamine N-acetyltransferase activity	MF	1	0	1	1
GO:0031673	H zone	CC	1	0	1	1
GO:0005276	vesicular hydrogen:amino acid antiporter activity	MF	1	0	1	1
GO:0015495	gamma-aminobutyric acid:proton symporter activity	MF	1	0	1	1
GO:1903636	regulation of protein import into mitochondrial outer membrane	BP	1	0	1	1
GO:1903638	positive regulation of protein import into mitochondrial outer membrane	BP	1	0	1	1
GO:1903645	negative regulation of chaperone-mediated protein folding	BP	1	0	1	1
GO:0072076	nephrogenic mesenchyme development	BP	2	0	1	1
GO:0072134	nephrogenic mesenchyme morphogenesis	BP	2	0	1	1
GO:0032058	positive regulation of translational initiation in response to stress	BP	4	0	1	1
GO:0099607	lateral attachment of mitotic spindle microtubules to kinetochore	BP	1	0	1	1
GO:0004687	myosin light chain kinase activity	MF	4	0	1	1
GO:0090366	positive regulation of mRNA modification	BP	1	0	1	1
GO:0004131	cytosine deaminase activity	MF	1	0	1	1
GO:0010045	response to nickel cation	BP	1	0	1	1
GO:0086050	membrane repolarization during bundle of His cell action potential	BP	1	0	1	1
GO:0086052	membrane repolarization during SA node cell action potential	BP	1	0	1	1
GO:0046691	intracellular canaliculus	CC	1	0	1	1
GO:0086087	voltage-gated potassium channel activity involved in bundle of His cell action potential repolarization	MF	1	0	1	1
GO:0086090	voltage-gated potassium channel activity involved in SA node cell action potential repolarization	MF	1	0	1	1
GO:0044284	mitochondrial crista junction	CC	1	0	1	1
GO:0030984	kininogen binding	MF	2	0	1	1
GO:0003335	corneocyte development	BP	2	0	1	1
GO:0033366	protein localization to secretory granule	BP	1	0	1	1
GO:0033367	protein localization to mast cell secretory granule	BP	1	0	1	1
GO:0033368	protease localization to mast cell secretory granule	BP	1	0	1	1
GO:0033370	maintenance of protein location in mast cell secretory granule	BP	1	0	1	1
GO:0033371	T cell secretory granule organization	BP	1	0	1	1
GO:0033373	maintenance of protease location in mast cell secretory granule	BP	1	0	1	1
GO:0033374	protein localization to T cell secretory granule	BP	1	0	1	1
GO:0033375	protease localization to T cell secretory granule	BP	1	0	1	1
GO:0033377	maintenance of protein location in T cell secretory granule	BP	1	0	1	1
GO:0033379	maintenance of protease location in T cell secretory granule	BP	1	0	1	1
GO:0033380	granzyme B localization to T cell secretory granule	BP	1	0	1	1
GO:0033382	maintenance of granzyme B location in T cell secretory granule	BP	1	0	1	1
GO:0070488	neutrophil aggregation	BP	2	0	1	1
GO:0010124	phenylacetate catabolic process	BP	1	0	1	1
GO:0046226	coumarin catabolic process	BP	1	0	1	1
GO:0046271	phenylpropanoid catabolic process	BP	1	0	1	1
GO:0018733	3,4-dihydrocoumarin hydrolase activity	MF	1	0	1	1
GO:0047856	dihydrocoumarin hydrolase activity	MF	1	0	1	1
GO:0071250	cellular response to nitrite	BP	1	0	1	1
GO:0080033	response to nitrite	BP	1	0	1	1
GO:1903210	glomerular visceral epithelial cell apoptotic process	BP	1	0	1	1
GO:1904633	regulation of glomerular visceral epithelial cell apoptotic process	BP	1	0	1	1
GO:1904635	positive regulation of glomerular visceral epithelial cell apoptotic process	BP	1	0	1	1
GO:1904638	response to resveratrol	BP	1	0	1	1
GO:1904639	cellular response to resveratrol	BP	1	0	1	1
GO:2000184	positive regulation of progesterone biosynthetic process	BP	1	0	1	1
GO:1990843	subsarcolemmal mitochondrion	CC	1	0	1	1
GO:1990844	interfibrillar mitochondrion	CC	1	0	1	1
GO:0009737	response to abscisic acid	BP	1	0	1	1
GO:0009738	abscisic acid-activated signaling pathway	BP	1	0	1	1
GO:0009787	regulation of abscisic acid-activated signaling pathway	BP	1	0	1	1
GO:0009789	positive regulation of abscisic acid-activated signaling pathway	BP	1	0	1	1
GO:0071215	cellular response to abscisic acid stimulus	BP	1	0	1	1
GO:1901419	regulation of response to alcohol	BP	1	0	1	1
GO:1901421	positive regulation of response to alcohol	BP	1	0	1	1
GO:1905957	regulation of cellular response to alcohol	BP	1	0	1	1
GO:1905959	positive regulation of cellular response to alcohol	BP	1	0	1	1
GO:0004790	thioether S-methyltransferase activity	MF	1	0	1	1
GO:0030748	amine N-methyltransferase activity	MF	1	0	1	1
GO:0072367	regulation of lipid transport by regulation of transcription from RNA polymerase II promoter	BP	4	0	1	1
GO:0032093	SAM domain binding	MF	1	0	1	1
GO:0061821	telomeric D-loop binding	MF	4	0	1	1
GO:1900146	negative regulation of nodal signaling pathway involved in determination of left/right asymmetry	BP	2	0	1	1
GO:1900176	negative regulation of nodal signaling pathway involved in determination of lateral mesoderm left/right asymmetry	BP	2	0	1	1
GO:1903762	positive regulation of voltage-gated potassium channel activity involved in ventricular cardiac muscle cell action potential repolarization	BP	2	0	1	1
GO:1903947	positive regulation of ventricular cardiac muscle cell action potential	BP	2	0	1	1
GO:1905026	positive regulation of membrane repolarization during ventricular cardiac muscle cell action potential	BP	2	0	1	1
GO:1905033	positive regulation of membrane repolarization during cardiac muscle cell action potential	BP	2	0	1	1
GO:0070037	rRNA (pseudouridine) methyltransferase activity	MF	1	0	1	1
GO:1990771	clathrin-dependent extracellular exosome endocytosis	BP	1	0	1	1
GO:0017055	negative regulation of RNA polymerase II transcriptional preinitiation complex assembly	BP	2	0	1	1
GO:1905146	lysosomal protein catabolic process	BP	3	0	1	1
GO:1905165	regulation of lysosomal protein catabolic process	BP	3	0	1	1
GO:1900220	semaphorin-plexin signaling pathway involved in bone trabecula morphogenesis	BP	2	0	1	1
GO:0071486	cellular response to high light intensity	BP	1	0	1	1
GO:0097473	retinal rod cell apoptotic process	BP	1	0	1	1
GO:0005174	CD40 receptor binding	MF	1	0	1	1
GO:0006598	polyamine catabolic process	BP	4	0	1	1
GO:0044333	Wnt signaling pathway involved in digestive tract morphogenesis	BP	1	0	1	1
GO:2000056	regulation of Wnt signaling pathway involved in digestive tract morphogenesis	BP	1	0	1	1
GO:2000057	negative regulation of Wnt signaling pathway involved in digestive tract morphogenesis	BP	1	0	1	1
GO:0052740	1-acyl-2-lysophosphatidylserine acylhydrolase activity	MF	2	0	1	1
GO:0018003	peptidyl-lysine N6-acetylation	BP	1	0	1	1
GO:0047198	cysteine-S-conjugate N-acetyltransferase activity	MF	1	0	1	1
GO:0008117	sphinganine-1-phosphate aldolase activity	MF	1	0	1	1
GO:0048388	endosomal lumen acidification	BP	3	0	1	1
GO:0005332	gamma-aminobutyric acid:sodium symporter activity	MF	4	0	1	1
GO:2000355	negative regulation of ovarian follicle development	BP	1	0	1	1
GO:0032458	slow endocytic recycling	BP	1	0	1	1
GO:0005137	interleukin-5 receptor binding	MF	2	0	1	1
GO:0000393	spliceosomal conformational changes to generate catalytic conformation	BP	4	0	1	1
GO:1900756	protein processing in phagocytic vesicle	BP	2	0	1	1
GO:1903921	regulation of protein processing in phagocytic vesicle	BP	2	0	1	1
GO:1903923	positive regulation of protein processing in phagocytic vesicle	BP	2	0	1	1
GO:0052798	beta-galactoside alpha-2,3-sialyltransferase activity	MF	1	0	1	1
GO:0052856	NADHX epimerase activity	MF	1	0	1	1
GO:0052857	NADPHX epimerase activity	MF	1	0	1	1
GO:0102522	tRNA 4-demethylwyosine alpha-amino-alpha-carboxypropyltransferase activity	MF	1	0	1	1
GO:0007199	G-protein coupled receptor signaling pathway coupled to cGMP nucleotide second messenger	BP	1	0	1	1
GO:0010805	regulation of lysine import	BP	1	0	1	1
GO:1901042	positive regulation of L-arginine import	BP	1	0	1	1
GO:1902826	regulation of L-arginine import into cell	BP	1	0	1	1
GO:1902828	positive regulation of L-arginine import into cell	BP	1	0	1	1
GO:1905008	regulation of L-lysine import into cell	BP	1	0	1	1
GO:1905010	positive regulation of L-lysine import into cell	BP	1	0	1	1
GO:0031703	type 2 angiotensin receptor binding	MF	1	0	1	1
GO:0004441	inositol-1,4-bisphosphate 1-phosphatase activity	MF	1	0	1	1
GO:0052829	inositol-1,3,4-trisphosphate 1-phosphatase activity	MF	1	0	1	1
GO:0040030	regulation of molecular function, epigenetic	BP	2	0	1	1
GO:1902630	regulation of membrane hyperpolarization	BP	1	0	1	1
GO:1902631	negative regulation of membrane hyperpolarization	BP	1	0	1	1
GO:0004557	alpha-galactosidase activity	MF	1	0	1	1
GO:0008456	alpha-N-acetylgalactosaminidase activity	MF	1	0	1	1
GO:0007284	spermatogonial cell division	BP	1	0	1	1
GO:0090725	peripheral region of growth cone	CC	2	0	1	1
GO:1901834	regulation of deadenylation-independent decapping of nuclear-transcribed mRNA	BP	1	0	1	1
GO:1901835	positive regulation of deadenylation-independent decapping of nuclear-transcribed mRNA	BP	1	0	1	1
GO:1904246	negative regulation of polynucleotide adenylyltransferase activity	BP	1	0	1	1
GO:0098745	Dcp1-Dcp2 complex	CC	1	0	1	1
GO:1901656	glycoside transport	BP	2	0	1	1
GO:0070217	transcription factor TFIIIB complex assembly	BP	1	0	1	1
GO:0000994	RNA polymerase III core binding	MF	1	0	1	1
GO:0009399	nitrogen fixation	BP	1	0	1	1
GO:0036455	iron-sulfur transferase activity	MF	1	0	1	1
GO:0048621	post-embryonic digestive tract morphogenesis	BP	1	0	1	1
GO:0001401	mitochondrial sorting and assembly machinery complex	CC	1	0	1	1
GO:0046963	3'-phosphoadenosine 5'-phosphosulfate transport	BP	2	0	1	1
GO:1902559	3'-phospho-5'-adenylyl sulfate transmembrane transport	BP	2	0	1	1
GO:0046964	3'-phosphoadenosine 5'-phosphosulfate transmembrane transporter activity	MF	2	0	1	1
GO:0006507	GPI anchor release	BP	1	0	1	1
GO:0034014	response to triglyceride	BP	1	0	1	1
GO:0071401	cellular response to triglyceride	BP	1	0	1	1
GO:0097241	hematopoietic stem cell migration to bone marrow	BP	1	0	1	1
GO:0004621	glycosylphosphatidylinositol phospholipase D activity	MF	1	0	1	1
GO:0090537	CERF complex	CC	1	0	1	1
GO:0031729	CCR4 chemokine receptor binding	MF	2	0	1	1
GO:1904167	regulation of thyroid hormone receptor activity	BP	1	0	1	1
GO:1904168	negative regulation of thyroid hormone receptor activity	BP	1	0	1	1
GO:1900243	negative regulation of synaptic vesicle endocytosis	BP	1	0	1	1
GO:1905161	protein localization to phagocytic vesicle	BP	1	0	1	1
GO:1905162	regulation of phagosome maturation	BP	1	0	1	1
GO:1905169	regulation of protein localization to phagocytic vesicle	BP	1	0	1	1
GO:1905171	positive regulation of protein localization to phagocytic vesicle	BP	1	0	1	1
GO:1905468	regulation of clathrin-coated pit assembly	BP	1	0	1	1
GO:1905469	negative regulation of clathrin-coated pit assembly	BP	1	0	1	1
GO:0102008	cytosolic dipeptidase activity	MF	1	0	1	1
GO:0103046	alanylglutamate dipeptidase activity	MF	1	0	1	1
GO:0060821	inactivation of X chromosome by DNA methylation	BP	1	0	1	1
GO:0044133	growth of symbiont on or near host	BP	1	0	1	1
GO:0044139	modulation of growth of symbiont on or near host	BP	1	0	1	1
GO:0044140	negative regulation of growth of symbiont on or near host surface	BP	1	0	1	1
GO:0036399	TCR signalosome assembly	BP	1	0	1	1
GO:0003138	primary heart field specification	BP	1	0	1	1
GO:0003172	sinoatrial valve development	BP	1	0	1	1
GO:0003185	sinoatrial valve morphogenesis	BP	1	0	1	1
GO:0015904	tetracycline transport	BP	1	0	1	1
GO:0042891	antibiotic transport	BP	1	0	1	1
GO:0008493	tetracycline transporter activity	MF	1	0	1	1
GO:0042895	antibiotic transporter activity	MF	1	0	1	1
GO:0097344	Rix1 complex	CC	1	0	1	1
GO:0032632	interleukin-3 production	BP	4	0	1	1
GO:0000973	posttranscriptional tethering of RNA polymerase II gene DNA at nuclear periphery	BP	3	0	1	1
GO:0051042	negative regulation of calcium-independent cell-cell adhesion	BP	1	0	1	1
GO:0060804	positive regulation of Wnt signaling pathway by BMP signaling pathway	BP	1	0	1	1
GO:1990868	response to chemokine	BP	2	0	1	1
GO:1990869	cellular response to chemokine	BP	2	0	1	1
GO:1904750	negative regulation of protein localization to nucleolus	BP	1	0	1	1
GO:0033897	ribonuclease T2 activity	MF	1	0	1	1
GO:0043095	regulation of GTP cyclohydrolase I activity	BP	1	0	1	1
GO:0043105	negative regulation of GTP cyclohydrolase I activity	BP	1	0	1	1
GO:0044549	GTP cyclohydrolase binding	MF	1	0	1	1
GO:0004109	coproporphyrinogen oxidase activity	MF	2	0	1	1
GO:0003226	right ventricular compact myocardium morphogenesis	BP	1	0	1	1
GO:0002084	protein depalmitoylation	BP	4	0	1	1
GO:0051765	inositol tetrakisphosphate kinase activity	MF	2	0	1	1
GO:1905143	eukaryotic translation initiation factor 2 complex assembly	BP	1	0	1	1
GO:0046092	deoxycytidine metabolic process	BP	1	0	1	1
GO:0021634	optic nerve formation	BP	1	0	1	1
GO:0035566	regulation of metanephros size	BP	1	0	1	1
GO:0061360	optic chiasma development	BP	1	0	1	1
GO:2000595	regulation of optic nerve formation	BP	1	0	1	1
GO:2000597	positive regulation of optic nerve formation	BP	1	0	1	1
GO:0002266	follicular dendritic cell activation	BP	2	0	1	1
GO:0002268	follicular dendritic cell differentiation	BP	2	0	1	1
GO:0033257	Bcl3/NF-kappaB2 complex	CC	2	0	1	1
GO:0048075	positive regulation of eye pigmentation	BP	1	0	1	1
GO:0048297	negative regulation of isotype switching to IgA isotypes	BP	1	0	1	1
GO:0035609	C-terminal protein deglutamylation	BP	4	0	1	1
GO:0070287	ferritin receptor activity	MF	1	0	1	1
GO:0038021	leptin receptor activity	MF	1	0	1	1
GO:0004164	diphthine synthase activity	MF	1	0	1	1
GO:0004751	ribose-5-phosphate isomerase activity	MF	1	0	1	1
GO:0000250	lanosterol synthase activity	MF	1	0	1	1
GO:0031559	oxidosqualene cyclase activity	MF	1	0	1	1
GO:0006880	intracellular sequestering of iron ion	BP	4	0	1	1
GO:0097577	sequestering of iron ion	BP	4	0	1	1
GO:0003845	11-beta-hydroxysteroid dehydrogenase [NAD(P)] activity	MF	2	0	1	1
GO:1902566	regulation of eosinophil activation	BP	4	0	1	1
GO:0005797	Golgi medial cisterna	CC	4	0	1	1
GO:0003311	pancreatic D cell differentiation	BP	1	0	1	1
GO:0090104	pancreatic epsilon cell differentiation	BP	1	0	1	1
GO:1900036	positive regulation of cellular response to heat	BP	1	0	1	1
GO:0043251	sodium-dependent organic anion transport	BP	1	0	1	1
GO:0043250	sodium-dependent organic anion transmembrane transporter activity	MF	1	0	1	1
GO:0097359	UDP-glucosylation	BP	2	0	1	1
GO:0003980	UDP-glucose:glycoprotein glucosyltransferase activity	MF	2	0	1	1
GO:0097362	MCM8-MCM9 complex	CC	2	0	1	1
GO:2000077	negative regulation of type B pancreatic cell development	BP	2	0	1	1
GO:0003363	lamellipodium assembly involved in ameboidal cell migration	BP	1	0	1	1
GO:0021816	extension of a leading process involved in cell motility in cerebral cortex radial glia guided migration	BP	1	0	1	1
GO:0004882	androgen receptor activity	MF	2	0	1	1
GO:0009229	thiamine diphosphate biosynthetic process	BP	1	0	1	1
GO:0004788	thiamine diphosphokinase activity	MF	1	0	1	1
GO:0030975	thiamine binding	MF	1	0	1	1
GO:0070782	phosphatidylserine exposure on apoptotic cell surface	BP	1	0	1	1
GO:0016243	regulation of autophagosome size	BP	1	0	1	1
GO:0018217	peptidyl-aspartic acid phosphorylation	BP	1	0	1	1
GO:1905122	polyamine import	BP	1	0	1	1
GO:1990938	peptidyl-aspartic acid autophosphorylation	BP	1	0	1	1
GO:1905103	integral component of lysosomal membrane	CC	1	0	1	1
GO:0032472	Golgi calcium ion transport	BP	2	0	1	1
GO:0034365	discoidal high-density lipoprotein particle	CC	2	0	1	1
GO:0005971	ribonucleoside-diphosphate reductase complex	CC	2	0	1	1
GO:0004018	N6-(1,2-dicarboxyethyl)AMP AMP-lyase (fumarate-forming) activity	MF	1	0	1	1
GO:0070626	(S)-2-(5-amino-1-(5-phospho-D-ribosyl)imidazole-4-carboxamido)succinate AMP-lyase (fumarate-forming) activity	MF	1	0	1	1
GO:0007412	axon target recognition	BP	3	0	1	1
GO:0071344	diphosphate metabolic process	BP	2	0	1	1
GO:0034038	deoxyhypusine synthase activity	MF	1	0	1	1
GO:0016250	N-sulfoglucosamine sulfohydrolase activity	MF	1	0	1	1
GO:0016826	hydrolase activity, acting on acid sulfur-nitrogen bonds	MF	1	0	1	1
GO:0070407	oxidation-dependent protein catabolic process	BP	1	0	1	1
GO:0070361	mitochondrial light strand promoter anti-sense binding	MF	1	0	1	1
GO:0070362	mitochondrial heavy strand promoter anti-sense binding	MF	1	0	1	1
GO:1902203	negative regulation of hepatocyte growth factor receptor signaling pathway	BP	1	0	1	1
GO:2001112	regulation of cellular response to hepatocyte growth factor stimulus	BP	1	0	1	1
GO:2001113	negative regulation of cellular response to hepatocyte growth factor stimulus	BP	1	0	1	1
GO:2000364	regulation of STAT protein import into nucleus	BP	3	0	1	1
GO:2000366	positive regulation of STAT protein import into nucleus	BP	3	0	1	1
GO:0015805	S-adenosyl-L-methionine transport	BP	1	0	1	1
GO:1901962	S-adenosyl-L-methionine transmembrane transport	BP	1	0	1	1
GO:0000095	S-adenosyl-L-methionine transmembrane transporter activity	MF	1	0	1	1
GO:0045183	translation factor activity, non-nucleic acid binding	MF	1	0	1	1
GO:0086021	SA node cell to atrial cardiac muscle cell communication by electrical coupling	BP	2	0	1	1
GO:0086053	AV node cell to bundle of His cell communication by electrical coupling	BP	2	0	1	1
GO:0086020	gap junction channel activity involved in SA node cell-atrial cardiac muscle cell electrical coupling	MF	2	0	1	1
GO:0086077	gap junction channel activity involved in AV node cell-bundle of His cell electrical coupling	MF	2	0	1	1
GO:0070772	PAS complex	CC	1	0	1	1
GO:0061443	endocardial cushion cell differentiation	BP	2	0	1	1
GO:0031308	intrinsic component of nuclear outer membrane	CC	1	0	1	1
GO:0031309	integral component of nuclear outer membrane	CC	1	0	1	1
GO:0036403	arachidonate 8(S)-lipoxygenase activity	MF	1	0	1	1
GO:0042700	luteinizing hormone signaling pathway	BP	2	0	1	1
GO:1905319	mesenchymal stem cell migration	BP	1	0	1	1
GO:1905320	regulation of mesenchymal stem cell migration	BP	1	0	1	1
GO:1905322	positive regulation of mesenchymal stem cell migration	BP	1	0	1	1
GO:0004749	ribose phosphate diphosphokinase activity	MF	3	0	1	1
GO:0007576	nucleolar fragmentation	BP	1	0	1	1
GO:0097226	sperm mitochondrial sheath	CC	1	0	1	1
GO:0070993	translation preinitiation complex	CC	2	0	1	1
GO:1905041	regulation of epithelium regeneration	BP	1	0	1	1
GO:1990399	epithelium regeneration	BP	1	0	1	1
GO:0097356	perinucleolar compartment	CC	1	0	1	1
GO:0051391	tRNA acetylation	BP	1	0	1	1
GO:1904812	rRNA acetylation involved in maturation of SSU-rRNA	BP	1	0	1	1
GO:1990882	rRNA acetylation	BP	1	0	1	1
GO:1990884	RNA acetylation	BP	1	0	1	1
GO:0051392	tRNA N-acetyltransferase activity	MF	1	0	1	1
GO:1990883	rRNA cytidine N-acetyltransferase activity	MF	1	0	1	1
GO:0035565	regulation of pronephros size	BP	1	0	1	1
GO:0061206	mesonephros morphogenesis	BP	1	0	1	1
GO:0061215	mesonephric nephron development	BP	1	0	1	1
GO:0061228	mesonephric nephron morphogenesis	BP	1	0	1	1
GO:0061235	mesenchymal stem cell maintenance involved in mesonephric nephron morphogenesis	BP	1	0	1	1
GO:0061295	regulation of mesenchymal cell apoptotic process involved in mesonephric nephron morphogenesis	BP	1	0	1	1
GO:0061296	negative regulation of mesenchymal cell apoptotic process involved in mesonephric nephron morphogenesis	BP	1	0	1	1
GO:1901146	mesenchymal cell apoptotic process involved in mesonephric nephron morphogenesis	BP	1	0	1	1
GO:0042357	thiamine diphosphate metabolic process	BP	2	0	1	1
GO:0047658	alpha-amino-acid esterase activity	MF	1	0	1	1
GO:0004306	ethanolamine-phosphate cytidylyltransferase activity	MF	1	0	1	1
GO:1900757	regulation of D-amino-acid oxidase activity	BP	1	0	1	1
GO:1900758	negative regulation of D-amino-acid oxidase activity	BP	1	0	1	1
GO:1902824	positive regulation of late endosome to lysosome transport	BP	2	0	1	1
GO:1903337	positive regulation of vacuolar transport	BP	2	0	1	1
GO:0030379	neurotensin receptor activity, non-G-protein coupled	MF	1	0	1	1
GO:1990261	pre-mRNA catabolic process	BP	1	0	1	1
GO:1902463	protein localization to cell leading edge	BP	3	0	1	1
GO:0005124	scavenger receptor binding	MF	1	0	1	1
GO:0043219	lateral loop	CC	4	0	1	1
GO:0019948	SUMO activating enzyme activity	MF	2	0	1	1
GO:0000961	negative regulation of mitochondrial RNA catabolic process	BP	2	0	1	1
GO:0005999	xylulose biosynthetic process	BP	2	0	1	1
GO:0002878	negative regulation of acute inflammatory response to non-antigenic stimulus	BP	1	0	1	1
GO:0016521	pituitary adenylate cyclase activating polypeptide activity	MF	1	0	1	1
GO:0031858	pituitary adenylate cyclase-activating polypeptide receptor binding	MF	1	0	1	1
GO:0004727	prenylated protein tyrosine phosphatase activity	MF	2	0	1	1
GO:0097649	A axonemal microtubule	CC	1	0	1	1
GO:1904799	regulation of neuron remodeling	BP	1	0	1	1
GO:1904800	negative regulation of neuron remodeling	BP	1	0	1	1
GO:2000173	negative regulation of branching morphogenesis of a nerve	BP	1	0	1	1
GO:0030887	positive regulation of myeloid dendritic cell activation	BP	1	0	1	1
GO:0070899	mitochondrial tRNA wobble uridine modification	BP	1	0	1	1
GO:0072255	metanephric glomerular mesangial cell development	BP	1	0	1	1
GO:0090677	reversible differentiation	BP	1	0	1	1
GO:0090678	cell dedifferentiation involved in phenotypic switching	BP	1	0	1	1
GO:1900241	positive regulation of phenotypic switching	BP	1	0	1	1
GO:1905174	regulation of vascular smooth muscle cell dedifferentiation	BP	1	0	1	1
GO:1905176	positive regulation of vascular smooth muscle cell dedifferentiation	BP	1	0	1	1
GO:1990936	vascular smooth muscle cell dedifferentiation	BP	1	0	1	1
GO:0098547	lumenal side of Golgi membrane	CC	1	0	1	1
GO:1901193	regulation of formation of translation preinitiation complex	BP	1	0	1	1
GO:1901194	negative regulation of formation of translation preinitiation complex	BP	1	0	1	1
GO:1904689	negative regulation of cytoplasmic translational initiation	BP	1	0	1	1
GO:0034416	bisphosphoglycerate phosphatase activity	MF	2	0	1	1
GO:0008295	spermidine biosynthetic process	BP	4	0	1	1
GO:0032902	nerve growth factor production	BP	2	0	1	1
GO:0060280	negative regulation of ovulation	BP	1	0	1	1
GO:0044374	sequence-specific DNA binding, bending	MF	1	0	1	1
GO:0044377	RNA polymerase II core promoter proximal region sequence-specific DNA binding, bending	MF	1	0	1	1
GO:0097402	neuroblast migration	BP	1	0	1	1
GO:0060309	elastin catabolic process	BP	2	0	1	1
GO:1990071	TRAPPII protein complex	CC	1	0	1	1
GO:0008967	phosphoglycolate phosphatase activity	MF	2	0	1	1
GO:0044316	cone cell pedicle	CC	2	0	1	1
GO:0031291	Ran protein signal transduction	BP	1	0	1	1
GO:2001142	nicotinate transport	BP	1	0	1	1
GO:0090416	nicotinate transporter activity	MF	1	0	1	1
GO:0031859	platelet activating factor receptor binding	MF	1	0	1	1
GO:1900133	regulation of renin secretion into blood stream	BP	4	0	1	1
GO:0048137	spermatocyte division	BP	1	0	1	1
GO:1901995	positive regulation of meiotic cell cycle phase transition	BP	1	0	1	1
GO:0004906	interferon-gamma receptor activity	MF	2	0	1	1
GO:0032605	hepatocyte growth factor production	BP	1	0	1	1
GO:0032646	regulation of hepatocyte growth factor production	BP	1	0	1	1
GO:0032686	negative regulation of hepatocyte growth factor production	BP	1	0	1	1
GO:0048175	hepatocyte growth factor biosynthetic process	BP	1	0	1	1
GO:0048176	regulation of hepatocyte growth factor biosynthetic process	BP	1	0	1	1
GO:0048178	negative regulation of hepatocyte growth factor biosynthetic process	BP	1	0	1	1
GO:0046789	host cell surface receptor binding	MF	1	0	1	1
GO:0046812	host cell surface binding	MF	1	0	1	1
GO:0009439	cyanate metabolic process	BP	2	0	1	1
GO:0009440	cyanate catabolic process	BP	2	0	1	1
GO:0030950	establishment or maintenance of actin cytoskeleton polarity	BP	4	0	1	1
GO:0009257	10-formyltetrahydrofolate biosynthetic process	BP	2	0	1	1
GO:0004329	formate-tetrahydrofolate ligase activity	MF	2	0	1	1
GO:0007079	mitotic chromosome movement towards spindle pole	BP	3	0	1	1
GO:0061054	dermatome development	BP	4	0	1	1
GO:0061183	regulation of dermatome development	BP	4	0	1	1
GO:0098594	mucin granule	CC	1	0	1	1
GO:0061673	mitotic spindle astral microtubule	CC	2	0	1	1
GO:0004796	thromboxane-A synthase activity	MF	1	0	1	1
GO:0036134	12-hydroxyheptadecatrienoic acid synthase activity	MF	1	0	1	1
GO:0061723	glycophagy	BP	2	0	1	1
GO:0021551	central nervous system morphogenesis	BP	2	0	1	1
GO:0017090	meprin A complex	CC	1	0	1	1
GO:0003058	hormonal regulation of the force of heart contraction	BP	1	0	1	1
GO:1903837	regulation of mRNA 3'-UTR binding	BP	1	0	1	1
GO:1903839	positive regulation of mRNA 3'-UTR binding	BP	1	0	1	1
GO:0032752	positive regulation of interleukin-3 production	BP	2	0	1	1
GO:0042223	interleukin-3 biosynthetic process	BP	2	0	1	1
GO:0045399	regulation of interleukin-3 biosynthetic process	BP	2	0	1	1
GO:0045401	positive regulation of interleukin-3 biosynthetic process	BP	2	0	1	1
GO:0072365	regulation of cellular ketone metabolic process by negative regulation of transcription from RNA polymerase II promoter	BP	1	0	1	1
GO:0008775	acetate CoA-transferase activity	MF	1	0	1	1
GO:2000282	regulation of cellular amino acid biosynthetic process	BP	2	0	1	1
GO:1990390	protein K33-linked ubiquitination	BP	1	0	1	1
GO:0019964	interferon-gamma binding	MF	1	0	1	1
GO:0047961	glycine N-acyltransferase activity	MF	4	0	1	1
GO:0000246	delta24(24-1) sterol reductase activity	MF	1	0	1	1
GO:0050614	delta24-sterol reductase activity	MF	1	0	1	1
GO:0031038	myosin II filament organization	BP	1	0	1	1
GO:0043519	regulation of myosin II filament organization	BP	1	0	1	1
GO:0045196	establishment or maintenance of neuroblast polarity	BP	2	0	1	1
GO:0045200	establishment of neuroblast polarity	BP	2	0	1	1
GO:0061629	RNA polymerase II sequence-specific DNA binding transcription factor binding	MF	1	0	1	1
GO:1904751	positive regulation of protein localization to nucleolus	BP	4	0	1	1
GO:0002325	natural killer cell differentiation involved in immune response	BP	4	0	1	1
GO:0032826	regulation of natural killer cell differentiation involved in immune response	BP	4	0	1	1
GO:0018969	thiocyanate metabolic process	BP	1	0	1	1
GO:0036393	thiocyanate peroxidase activity	MF	1	0	1	1
GO:0090297	positive regulation of mitochondrial DNA replication	BP	1	0	1	1
GO:1900208	regulation of cardiolipin metabolic process	BP	1	0	1	1
GO:1900210	positive regulation of cardiolipin metabolic process	BP	1	0	1	1
GO:1990046	stress-induced mitochondrial fusion	BP	1	0	1	1
GO:0009258	10-formyltetrahydrofolate catabolic process	BP	2	0	1	1
GO:0016155	formyltetrahydrofolate dehydrogenase activity	MF	2	0	1	1
GO:0009644	response to high light intensity	BP	2	0	1	1
GO:0017126	nucleologenesis	BP	1	0	1	1
GO:0042543	protein N-linked glycosylation via arginine	BP	1	0	1	1
GO:0070676	intralumenal vesicle formation	BP	4	0	1	1
GO:1990404	protein ADP-ribosylase activity	MF	2	0	1	1
GO:0045155	electron transporter, transferring electrons from CoQH2-cytochrome c reductase complex and cytochrome c oxidase complex activity	MF	2	0	1	1
GO:1903061	positive regulation of protein lipidation	BP	4	0	1	1
GO:2000631	regulation of pre-miRNA processing	BP	1	0	1	1
GO:2000632	negative regulation of pre-miRNA processing	BP	1	0	1	1
GO:0034687	integrin alphaL-beta2 complex	CC	2	0	1	1
GO:0097635	extrinsic component of autophagosome membrane	CC	2	0	1	1
GO:0071795	K11-linked polyubiquitin binding	MF	1	0	1	1
GO:0072591	citrate-L-glutamate ligase activity	MF	1	0	1	1
GO:0033168	conversion of ds siRNA to ss siRNA involved in RNA interference	BP	1	0	1	1
GO:0036404	conversion of ds siRNA to ss siRNA	BP	1	0	1	1
GO:0033167	ARC complex	CC	1	0	1	1
GO:1990565	HSP90-CDC37 chaperone complex	CC	1	0	1	1
GO:0035332	positive regulation of hippo signaling	BP	1	0	1	1
GO:0002424	T cell mediated immune response to tumor cell	BP	2	0	1	1
GO:0002840	regulation of T cell mediated immune response to tumor cell	BP	2	0	1	1
GO:0044228	host cell surface	CC	1	0	1	1
GO:0034670	chemotaxis to arachidonic acid	BP	1	0	1	1
GO:0000225	N-acetylglucosaminylphosphatidylinositol deacetylase activity	MF	1	0	1	1
GO:0004584	dolichyl-phosphate-mannose-glycolipid alpha-mannosyltransferase activity	MF	1	0	1	1
GO:0010044	response to aluminum ion	BP	4	0	1	1
GO:0035723	interleukin-15-mediated signaling pathway	BP	3	0	1	1
GO:0071350	cellular response to interleukin-15	BP	3	0	1	1
GO:0072181	mesonephric duct formation	BP	2	0	1	1
GO:0001809	positive regulation of type IV hypersensitivity	BP	1	0	1	1
GO:2000367	regulation of acrosomal vesicle exocytosis	BP	1	0	1	1
GO:2000368	positive regulation of acrosomal vesicle exocytosis	BP	1	0	1	1
GO:2000386	positive regulation of ovarian follicle development	BP	1	0	1	1
GO:2000387	regulation of antral ovarian follicle growth	BP	1	0	1	1
GO:2000388	positive regulation of antral ovarian follicle growth	BP	1	0	1	1
GO:0090122	cholesterol ester hydrolysis involved in cholesterol transport	BP	1	0	1	1
GO:0006666	3-keto-sphinganine metabolic process	BP	1	0	1	1
GO:0047560	3-dehydrosphinganine reductase activity	MF	1	0	1	1
GO:0030037	actin filament reorganization involved in cell cycle	BP	1	0	1	1
GO:0052405	negative regulation by host of symbiont molecular function	BP	4	0	1	1
GO:0015801	aromatic amino acid transport	BP	4	0	1	1
GO:0060827	regulation of canonical Wnt signaling pathway involved in neural plate anterior/posterior pattern formation	BP	1	0	1	1
GO:0060829	negative regulation of canonical Wnt signaling pathway involved in neural plate anterior/posterior pattern formation	BP	1	0	1	1
GO:0071307	cellular response to vitamin K	BP	1	0	1	1
GO:0005366	myo-inositol:proton symporter activity	MF	1	0	1	1
GO:0042930	enterobactin transport	BP	1	0	1	1
GO:0042927	siderophore transporter activity	MF	1	0	1	1
GO:0042931	enterobactin transporter activity	MF	1	0	1	1
GO:0038009	regulation of signal transduction by receptor internalization	BP	1	0	1	1
GO:0051394	regulation of nerve growth factor receptor activity	BP	1	0	1	1
GO:0060299	negative regulation of sarcomere organization	BP	1	0	1	1
GO:1900826	negative regulation of membrane depolarization during cardiac muscle cell action potential	BP	1	0	1	1
GO:0030015	CCR4-NOT core complex	CC	4	0	1	1
GO:0061750	acid sphingomyelin phosphodiesterase activity	MF	1	0	1	1
GO:0015910	peroxisomal long-chain fatty acid import	BP	1	0	1	1
GO:0036228	protein targeting to nuclear inner membrane	BP	2	0	1	1
GO:0043335	protein unfolding	BP	2	0	1	1
GO:1904979	negative regulation of endosome organization	BP	2	0	1	1
GO:1905365	regulation of intralumenal vesicle formation	BP	2	0	1	1
GO:1905366	negative regulation of intralumenal vesicle formation	BP	2	0	1	1
GO:0005011	macrophage colony-stimulating factor receptor activity	MF	2	0	1	1
GO:0002397	MHC class I protein complex assembly	BP	1	0	1	1
GO:0002502	peptide antigen assembly with MHC class I protein complex	BP	1	0	1	1
GO:1990037	Lewy body core	CC	3	0	1	1
GO:1900085	negative regulation of peptidyl-tyrosine autophosphorylation	BP	1	0	1	1
GO:0070320	inward rectifier potassium channel inhibitor activity	MF	1	0	1	1
GO:1990031	pinceau fiber	CC	1	0	1	1
GO:0061408	positive regulation of transcription from RNA polymerase II promoter in response to heat stress	BP	1	0	1	1
GO:1904842	response to nitroglycerin	BP	1	0	1	1
GO:1904843	cellular response to nitroglycerin	BP	1	0	1	1
GO:1990911	response to psychosocial stress	BP	1	0	1	1
GO:0061770	translation elongation factor binding	MF	1	0	1	1
GO:0000821	regulation of arginine metabolic process	BP	2	0	1	1
GO:0001980	regulation of systemic arterial blood pressure by ischemic conditions	BP	1	0	1	1
GO:1901738	regulation of vitamin A metabolic process	BP	1	0	1	1
GO:0033862	UMP kinase activity	MF	1	0	1	1
GO:2001226	negative regulation of chloride transport	BP	2	0	1	1
GO:0031893	vasopressin receptor binding	MF	3	0	1	1
GO:0001070	RNA binding transcription factor activity	MF	1	0	1	1
GO:0015670	carbon dioxide transport	BP	4	0	1	1
GO:0097232	lamellar body membrane	CC	2	0	1	1
GO:0097233	alveolar lamellar body membrane	CC	2	0	1	1
GO:0086062	voltage-gated sodium channel activity involved in Purkinje myocyte action potential	MF	2	0	1	1
GO:0008894	guanosine-5'-triphosphate,3'-diphosphate diphosphatase activity	MF	1	0	1	1
GO:0032113	regulation of carbohydrate phosphatase activity	BP	1	0	1	1
GO:0060549	regulation of fructose 1,6-bisphosphate 1-phosphatase activity	BP	1	0	1	1
GO:0060550	positive regulation of fructose 1,6-bisphosphate 1-phosphatase activity	BP	1	0	1	1
GO:0060551	regulation of fructose 1,6-bisphosphate metabolic process	BP	1	0	1	1
GO:0060552	positive regulation of fructose 1,6-bisphosphate metabolic process	BP	1	0	1	1
GO:0005133	interferon-gamma receptor binding	MF	1	0	1	1
GO:0017172	cysteine dioxygenase activity	MF	1	0	1	1
GO:0035695	mitophagy by induced vacuole formation	BP	1	0	1	1
GO:0018094	protein polyglycylation	BP	2	0	1	1
GO:0070735	protein-glycine ligase activity	MF	2	0	1	1
GO:0070736	protein-glycine ligase activity, initiating	MF	2	0	1	1
GO:0036004	GAF domain binding	MF	1	0	1	1
GO:0035711	T-helper 1 cell activation	BP	2	0	1	1
GO:0045517	interleukin-20 receptor binding	MF	1	0	1	1
GO:0071629	ubiquitin-dependent catabolism of misfolded proteins by cytoplasm-associated proteasome	BP	1	0	1	1
GO:0010750	positive regulation of nitric oxide mediated signal transduction	BP	1	0	1	1
GO:0005982	starch metabolic process	BP	1	0	1	1
GO:0005983	starch catabolic process	BP	1	0	1	1
GO:0004339	glucan 1,4-alpha-glucosidase activity	MF	1	0	1	1
GO:0047992	hydroxylysine kinase activity	MF	1	0	1	1
GO:1905205	positive regulation of connective tissue replacement	BP	1	0	1	1
GO:0006434	seryl-tRNA aminoacylation	BP	2	0	1	1
GO:0004828	serine-tRNA ligase activity	MF	2	0	1	1
GO:0019510	S-adenosylhomocysteine catabolic process	BP	1	0	1	1
GO:0071268	homocysteine biosynthetic process	BP	1	0	1	1
GO:0004013	adenosylhomocysteinase activity	MF	1	0	1	1
GO:0016802	trialkylsulfonium hydrolase activity	MF	1	0	1	1
GO:0050894	determination of affect	BP	1	0	1	1
GO:0031877	somatostatin receptor binding	MF	1	0	1	1
GO:0015018	galactosylgalactosylxylosylprotein 3-beta-glucuronosyltransferase activity	MF	3	0	1	1
GO:0002625	regulation of T cell antigen processing and presentation	BP	1	0	1	1
GO:0002626	negative regulation of T cell antigen processing and presentation	BP	1	0	1	1
GO:0010106	cellular response to iron ion starvation	BP	1	0	1	1
GO:1904282	regulation of antigen processing and presentation of endogenous peptide antigen via MHC class I	BP	1	0	1	1
GO:1904283	negative regulation of antigen processing and presentation of endogenous peptide antigen via MHC class I	BP	1	0	1	1
GO:0016972	thiol oxidase activity	MF	4	0	1	1
GO:0046005	positive regulation of circadian sleep/wake cycle, REM sleep	BP	3	0	1	1
GO:0050252	retinol O-fatty-acyltransferase activity	MF	2	0	1	1
GO:0008419	RNA lariat debranching enzyme activity	MF	1	0	1	1
GO:0072755	cellular response to benomyl	BP	1	0	1	1
GO:1901561	response to benomyl	BP	1	0	1	1
GO:1904454	ubiquitin-specific protease activity involved in positive regulation of ERAD pathway	MF	1	0	1	1
GO:0034649	histone demethylase activity (H3-monomethyl-K4 specific)	MF	1	0	1	1
GO:0006671	phytosphingosine metabolic process	BP	1	0	1	1
GO:0071602	phytosphingosine biosynthetic process	BP	1	0	1	1
GO:0070774	phytoceramidase activity	MF	1	0	1	1
GO:0060473	cortical granule	CC	1	0	1	1
GO:0070002	glutamic-type peptidase activity	MF	1	0	1	1
GO:0045210	FasL biosynthetic process	BP	2	0	1	1
GO:0015389	pyrimidine- and adenine-specific:sodium symporter activity	MF	2	0	1	1
GO:2000660	negative regulation of interleukin-1-mediated signaling pathway	BP	4	0	1	1
GO:0038046	enkephalin receptor activity	MF	1	0	1	1
GO:0015788	UDP-N-acetylglucosamine transport	BP	2	0	1	1
GO:1990569	UDP-N-acetylglucosamine transmembrane transport	BP	2	0	1	1
GO:0005462	UDP-N-acetylglucosamine transmembrane transporter activity	MF	2	0	1	1
GO:1903461	Okazaki fragment processing involved in mitotic DNA replication	BP	1	0	1	1
GO:0004486	methylenetetrahydrofolate dehydrogenase [NAD(P)+] activity	MF	1	0	1	1
GO:0042568	insulin-like growth factor binary complex	CC	1	0	1	1
GO:0033385	geranylgeranyl diphosphate metabolic process	BP	1	0	1	1
GO:0033386	geranylgeranyl diphosphate biosynthetic process	BP	1	0	1	1
GO:0043143	regulation of translation by machinery localization	BP	1	0	1	1
GO:0098908	regulation of neuronal action potential	BP	4	0	1	1
GO:0017153	sodium:dicarboxylate symporter activity	MF	3	0	1	1
GO:0007497	posterior midgut development	BP	2	0	1	1
GO:0002155	regulation of thyroid hormone mediated signaling pathway	BP	4	0	1	1
GO:0048342	paraxial mesodermal cell differentiation	BP	2	0	1	1
GO:0048343	paraxial mesodermal cell fate commitment	BP	2	0	1	1
GO:0021768	nucleus accumbens development	BP	1	0	1	1
GO:0003137	Notch signaling pathway involved in heart induction	BP	1	0	1	1
GO:0003210	cardiac atrium formation	BP	1	0	1	1
GO:0003235	sinus venosus development	BP	1	0	1	1
GO:0003236	sinus venosus morphogenesis	BP	1	0	1	1
GO:0003259	cardioblast anterior-lateral migration	BP	1	0	1	1
GO:0003260	cardioblast migration	BP	1	0	1	1
GO:0003318	cell migration to the midline involved in heart development	BP	1	0	1	1
GO:0035480	regulation of Notch signaling pathway involved in heart induction	BP	1	0	1	1
GO:0035481	positive regulation of Notch signaling pathway involved in heart induction	BP	1	0	1	1
GO:0042664	negative regulation of endodermal cell fate specification	BP	1	0	1	1
GO:0060975	cardioblast migration to the midline involved in heart field formation	BP	1	0	1	1
GO:0070368	positive regulation of hepatocyte differentiation	BP	1	0	1	1
GO:0032804	negative regulation of low-density lipoprotein particle receptor catabolic process	BP	2	0	1	1
GO:0004098	cerebroside-sulfatase activity	MF	1	0	1	1
GO:0001128	RNA polymerase II transcription coactivator activity involved in preinitiation complex assembly	MF	1	0	1	1
GO:1904073	regulation of trophectodermal cell proliferation	BP	1	0	1	1
GO:1904075	positive regulation of trophectodermal cell proliferation	BP	1	0	1	1
GO:1905458	positive regulation of lymphoid progenitor cell differentiation	BP	1	0	1	1
GO:2000174	regulation of pro-T cell differentiation	BP	1	0	1	1
GO:2000176	positive regulation of pro-T cell differentiation	BP	1	0	1	1
GO:1903724	positive regulation of centriole elongation	BP	1	0	1	1
GO:0071454	cellular response to anoxia	BP	1	0	1	1
GO:0004686	elongation factor-2 kinase activity	MF	1	0	1	1
GO:0019303	D-ribose catabolic process	BP	2	0	1	1
GO:1901208	negative regulation of heart looping	BP	1	0	1	1
GO:1901210	regulation of cardiac chamber formation	BP	1	0	1	1
GO:1901211	negative regulation of cardiac chamber formation	BP	1	0	1	1
GO:1901219	regulation of cardiac chamber morphogenesis	BP	1	0	1	1
GO:1901220	negative regulation of cardiac chamber morphogenesis	BP	1	0	1	1
GO:0051885	positive regulation of timing of anagen	BP	2	0	1	1
GO:0000215	tRNA 2'-phosphotransferase activity	MF	1	0	1	1
GO:0018008	N-terminal peptidyl-glycine N-myristoylation	BP	2	0	1	1
GO:0004379	glycylpeptide N-tetradecanoyltransferase activity	MF	2	0	1	1
GO:0019107	myristoyltransferase activity	MF	2	0	1	1
GO:1905394	retromer complex binding	MF	4	0	1	1
GO:0061078	positive regulation of prostaglandin secretion involved in immune response	BP	1	0	1	1
GO:0090323	prostaglandin secretion involved in immune response	BP	1	0	1	1
GO:0016862	intramolecular oxidoreductase activity, interconverting keto- and enol-groups	MF	1	0	1	1
GO:0050178	phenylpyruvate tautomerase activity	MF	1	0	1	1
GO:0097541	axonemal basal plate	CC	1	0	1	1
GO:1903765	negative regulation of potassium ion export across plasma membrane	BP	1	0	1	1
GO:1903946	negative regulation of ventricular cardiac muscle cell action potential	BP	1	0	1	1
GO:1905025	negative regulation of membrane repolarization during ventricular cardiac muscle cell action potential	BP	1	0	1	1
GO:1905032	negative regulation of membrane repolarization during cardiac muscle cell action potential	BP	1	0	1	1
GO:0008458	carnitine O-octanoyltransferase activity	MF	1	0	1	1
GO:0016414	O-octanoyltransferase activity	MF	1	0	1	1
GO:0032079	positive regulation of endodeoxyribonuclease activity	BP	4	0	1	1
GO:0046817	chemokine receptor antagonist activity	MF	1	0	1	1
GO:1902747	negative regulation of lens fiber cell differentiation	BP	1	0	1	1
GO:0033552	response to vitamin B3	BP	1	0	1	1
GO:0035684	helper T cell extravasation	BP	1	0	1	1
GO:0071403	cellular response to high density lipoprotein particle stimulus	BP	1	0	1	1
GO:0044299	C-fiber	CC	1	0	1	1
GO:0034136	negative regulation of toll-like receptor 2 signaling pathway	BP	2	0	1	1
GO:0046416	D-amino acid metabolic process	BP	3	0	1	1
GO:0021831	embryonic olfactory bulb interneuron precursor migration	BP	1	0	1	1
GO:0043739	G/U mismatch-specific uracil-DNA glycosylase activity	MF	1	0	1	1
GO:0042000	translocation of peptides or proteins into host	BP	1	0	1	1
GO:0044053	translocation of peptides or proteins into host cell cytoplasm	BP	1	0	1	1
GO:0044417	translocation of molecules into host	BP	1	0	1	1
GO:0051808	translocation of peptides or proteins into other organism involved in symbiotic interaction	BP	1	0	1	1
GO:0051836	translocation of molecules into other organism involved in symbiotic interaction	BP	1	0	1	1
GO:0051308	male meiosis chromosome separation	BP	1	0	1	1
GO:1990784	response to dsDNA	BP	1	0	1	1
GO:1990786	cellular response to dsDNA	BP	1	0	1	1
GO:0009917	sterol 5-alpha reductase activity	MF	1	0	1	1
GO:0030283	testosterone dehydrogenase [NAD(P)] activity	MF	1	0	1	1
GO:0008078	mesodermal cell migration	BP	4	0	1	1
GO:0071884	vitamin D receptor activator activity	MF	1	0	1	1
GO:1901529	positive regulation of anion channel activity	BP	4	0	1	1
GO:1990590	ATF1-ATF4 transcription factor complex	CC	2	0	1	1
GO:1901555	response to paclitaxel	BP	1	0	1	1
GO:1905705	cellular response to paclitaxel	BP	1	0	1	1
GO:0032658	regulation of interleukin-15 production	BP	1	0	1	1
GO:0032738	positive regulation of interleukin-15 production	BP	1	0	1	1
GO:0035664	TIRAP-dependent toll-like receptor signaling pathway	BP	1	0	1	1
GO:0035665	TIRAP-dependent toll-like receptor 4 signaling pathway	BP	1	0	1	1
GO:0050129	N-formylglutamate deformylase activity	MF	1	0	1	1
GO:0016774	phosphotransferase activity, carboxyl group as acceptor	MF	2	0	1	1
GO:1901631	positive regulation of presynaptic membrane organization	BP	1	0	1	1
GO:1903918	regulation of actin filament severing	BP	1	0	1	1
GO:1903919	negative regulation of actin filament severing	BP	1	0	1	1
GO:0001034	RNA polymerase III transcription factor activity, sequence-specific DNA binding	MF	2	0	1	1
GO:0032416	negative regulation of sodium:proton antiporter activity	BP	2	0	1	1
GO:0072518	Rho-dependent protein serine/threonine kinase activity	MF	1	0	1	1
GO:0001543	ovarian follicle rupture	BP	1	0	1	1
GO:0000010	trans-hexaprenyltranstransferase activity	MF	2	0	1	1
GO:0050347	trans-octaprenyltranstransferase activity	MF	2	0	1	1
GO:0036306	embryonic heart tube elongation	BP	1	0	1	1
GO:1990729	primary miRNA modification	BP	1	0	1	1
GO:1990744	primary miRNA methylation	BP	1	0	1	1
GO:0004382	guanosine-diphosphatase activity	MF	2	0	1	1
GO:0002035	brain renin-angiotensin system	BP	2	0	1	1
GO:0003051	angiotensin-mediated drinking behavior	BP	2	0	1	1
GO:0070463	tubulin-dependent ATPase activity	MF	1	0	1	1
GO:0050960	detection of temperature stimulus involved in thermoception	BP	1	0	1	1
GO:1901594	response to capsazepine	BP	1	0	1	1
GO:0033780	taurochenodeoxycholate 6alpha-hydroxylase activity	MF	1	0	1	1
GO:0047638	albendazole monooxygenase activity	MF	1	0	1	1
GO:0050591	quinine 3-monooxygenase activity	MF	1	0	1	1
GO:0050649	testosterone 6-beta-hydroxylase activity	MF	1	0	1	1
GO:0102320	1,8-cineole 2-exo-monooxygenase activity	MF	1	0	1	1
GO:1904980	positive regulation of endosome organization	BP	1	0	1	1
GO:0021935	cerebellar granule cell precursor tangential migration	BP	1	0	1	1
GO:0048264	determination of ventral identity	BP	1	0	1	1
GO:0038133	ERBB2-ERBB3 signaling pathway	BP	1	0	1	1
GO:1904734	positive regulation of electron carrier activity	BP	1	0	1	1
GO:1904959	regulation of cytochrome-c oxidase activity	BP	1	0	1	1
GO:1904960	positive regulation of cytochrome-c oxidase activity	BP	1	0	1	1
GO:0072706	response to sodium dodecyl sulfate	BP	1	0	1	1
GO:0072707	cellular response to sodium dodecyl sulfate	BP	1	0	1	1
GO:2001025	positive regulation of response to drug	BP	2	0	1	1
GO:0060175	brain-derived neurotrophic factor-activated receptor activity	MF	1	0	1	1
GO:0051068	dihydrolipoamide metabolic process	BP	1	0	1	1
GO:0004148	dihydrolipoyl dehydrogenase activity	MF	1	0	1	1
GO:0043544	lipoamide binding	MF	1	0	1	1
GO:0033735	aspartate dehydrogenase activity	MF	1	0	1	1
GO:0007521	muscle cell fate determination	BP	2	0	1	1
GO:0097298	regulation of nucleus size	BP	1	0	1	1
GO:0097505	Rad6-Rad18 complex	CC	1	0	1	1
GO:0050479	glyceryl-ether monooxygenase activity	MF	1	0	1	1
GO:0008049	male courtship behavior	BP	1	0	1	1
GO:0033633	negative regulation of cell-cell adhesion mediated by integrin	BP	1	0	1	1
GO:0097254	renal tubular secretion	BP	1	0	1	1
GO:0086072	AV node cell-bundle of His cell adhesion involved in cell communication	BP	1	0	1	1
GO:0086082	cell adhesive protein binding involved in AV node cell-bundle of His cell communication	MF	1	0	1	1
GO:1905333	regulation of gastric motility	BP	1	0	1	1
GO:0009032	thymidine phosphorylase activity	MF	1	0	1	1
GO:0016154	pyrimidine-nucleoside phosphorylase activity	MF	1	0	1	1
GO:0015724	formate transport	BP	1	0	1	1
GO:0015797	mannitol transport	BP	1	0	1	1
GO:0015499	formate transmembrane transporter activity	MF	1	0	1	1
GO:0015659	formate uptake transmembrane transporter activity	MF	1	0	1	1
GO:0015660	formate efflux transmembrane transporter activity	MF	1	0	1	1
GO:0033557	Slx1-Slx4 complex	CC	1	0	1	1
GO:0006212	uracil catabolic process	BP	2	0	1	1
GO:2000468	regulation of peroxidase activity	BP	2	0	1	1
GO:1901804	beta-glucoside metabolic process	BP	1	0	1	1
GO:1901805	beta-glucoside catabolic process	BP	1	0	1	1
GO:1904457	positive regulation of neuronal action potential	BP	1	0	1	1
GO:0050333	thiamin-triphosphatase activity	MF	1	0	1	1
GO:0047453	ATP-dependent NAD(P)H-hydrate dehydratase activity	MF	1	0	1	1
GO:0052855	ADP-dependent NAD(P)H-hydrate dehydratase activity	MF	1	0	1	1
GO:2000212	negative regulation of glutamate metabolic process	BP	1	0	1	1
GO:0002665	negative regulation of T cell tolerance induction	BP	1	0	1	1
GO:0002668	negative regulation of T cell anergy	BP	1	0	1	1
GO:0002912	negative regulation of lymphocyte anergy	BP	1	0	1	1
GO:0032681	regulation of lymphotoxin A production	BP	1	0	1	1
GO:0032761	positive regulation of lymphotoxin A production	BP	1	0	1	1
GO:0043016	regulation of lymphotoxin A biosynthetic process	BP	1	0	1	1
GO:0043017	positive regulation of lymphotoxin A biosynthetic process	BP	1	0	1	1
GO:0009992	cellular water homeostasis	BP	1	0	1	1
GO:0019376	galactolipid catabolic process	BP	2	0	1	1
GO:0060128	corticotropin hormone secreting cell differentiation	BP	2	0	1	1
GO:1990384	hyaloid vascular plexus regression	BP	1	0	1	1
GO:0032028	myosin head/neck binding	MF	1	0	1	1
GO:1902504	regulation of signal transduction involved in mitotic G2 DNA damage checkpoint	BP	1	0	1	1
GO:1904289	regulation of mitotic DNA damage checkpoint	BP	1	0	1	1
GO:0019408	dolichol biosynthetic process	BP	1	0	1	1
GO:1900154	regulation of bone trabecula formation	BP	2	0	1	1
GO:1900155	negative regulation of bone trabecula formation	BP	2	0	1	1
GO:0047402	protein-glucosylgalactosylhydroxylysine glucosidase activity	MF	1	0	1	1
GO:0035614	snRNA stem-loop binding	MF	3	0	1	1
GO:0043843	ADP-specific glucokinase activity	MF	1	0	1	1
GO:2000870	regulation of progesterone secretion	BP	2	0	1	1
GO:0044861	protein transport into plasma membrane raft	BP	2	0	1	1
GO:0051296	establishment of meiotic spindle orientation	BP	1	0	1	1
GO:0034164	negative regulation of toll-like receptor 9 signaling pathway	BP	1	0	1	1
GO:0034117	erythrocyte aggregation	BP	1	0	1	1
GO:0034118	regulation of erythrocyte aggregation	BP	1	0	1	1
GO:0034120	positive regulation of erythrocyte aggregation	BP	1	0	1	1
GO:0016900	oxidoreductase activity, acting on the CH-OH group of donors, disulfide as acceptor	MF	2	0	1	1
GO:0047057	vitamin-K-epoxide reductase (warfarin-sensitive) activity	MF	2	0	1	1
GO:0033878	hormone-sensitive lipase activity	MF	1	0	1	1
GO:0010607	negative regulation of cytoplasmic mRNA processing body assembly	BP	1	0	1	1
GO:0018455	alcohol dehydrogenase [NAD(P)+] activity	MF	1	0	1	1
GO:0034681	integrin alpha11-beta1 complex	CC	2	0	1	1
GO:0005142	interleukin-11 receptor binding	MF	1	0	1	1
GO:0031732	CCR7 chemokine receptor binding	MF	2	0	1	1
GO:0002536	respiratory burst involved in inflammatory response	BP	4	0	1	1
GO:0060264	regulation of respiratory burst involved in inflammatory response	BP	4	0	1	1
GO:2000002	negative regulation of DNA damage checkpoint	BP	4	0	1	1
GO:0070408	carbamoyl phosphate metabolic process	BP	1	0	1	1
GO:0070409	carbamoyl phosphate biosynthetic process	BP	1	0	1	1
GO:1903717	response to ammonia	BP	1	0	1	1
GO:1903718	cellular response to ammonia	BP	1	0	1	1
GO:0004087	carbamoyl-phosphate synthase (ammonia) activity	MF	1	0	1	1
GO:0010260	animal organ senescence	BP	2	0	1	1
GO:0048269	methionine adenosyltransferase complex	CC	2	0	1	1
GO:0010814	substance P catabolic process	BP	1	0	1	1
GO:0010816	calcitonin catabolic process	BP	1	0	1	1
GO:0034959	endothelin maturation	BP	1	0	1	1
GO:0031302	intrinsic component of endosome membrane	CC	1	0	1	1
GO:1990723	cytoplasmic periphery of the nuclear pore complex	CC	1	0	1	1
GO:0070390	transcription export complex 2	CC	1	0	1	1
GO:1904585	response to putrescine	BP	1	0	1	1
GO:1904586	cellular response to putrescine	BP	1	0	1	1
GO:1990828	hepatocyte dedifferentiation	BP	1	0	1	1
GO:0097726	LEM domain binding	MF	1	0	1	1
GO:0047277	globoside alpha-N-acetylgalactosaminyltransferase activity	MF	1	0	1	1
GO:0009444	pyruvate oxidation	BP	1	0	1	1
GO:0038097	positive regulation of mast cell activation by Fc-epsilon receptor signaling pathway	BP	1	0	1	1
GO:0015367	oxoglutarate:malate antiporter activity	MF	1	0	1	1
GO:0015862	uridine transport	BP	1	0	1	1
GO:0016232	HNK-1 sulfotransferase activity	MF	1	0	1	1
GO:0004573	mannosyl-oligosaccharide glucosidase activity	MF	1	0	1	1
GO:0006104	succinyl-CoA metabolic process	BP	4	0	1	1
GO:1902766	skeletal muscle satellite cell migration	BP	2	0	1	1
GO:0031001	response to brefeldin A	BP	1	0	1	1
GO:0090095	regulation of metanephric cap mesenchymal cell proliferation	BP	1	0	1	1
GO:0090096	positive regulation of metanephric cap mesenchymal cell proliferation	BP	1	0	1	1
GO:0006542	glutamine biosynthetic process	BP	2	0	1	1
GO:0004356	glutamate-ammonia ligase activity	MF	2	0	1	1
GO:0016211	ammonia ligase activity	MF	2	0	1	1
GO:0016880	acid-ammonia (or amide) ligase activity	MF	2	0	1	1
GO:0003692	left-handed Z-DNA binding	MF	1	0	1	1
GO:0035375	zymogen binding	MF	1	0	1	1
GO:1904229	regulation of succinate dehydrogenase activity	BP	2	0	1	1
GO:1904231	positive regulation of succinate dehydrogenase activity	BP	2	0	1	1
GO:1904232	regulation of aconitate hydratase activity	BP	2	0	1	1
GO:1904234	positive regulation of aconitate hydratase activity	BP	2	0	1	1
GO:0016590	ACF complex	CC	1	0	1	1
GO:0016189	synaptic vesicle to endosome fusion	BP	1	0	1	1
GO:0005969	serine-pyruvate aminotransferase complex	CC	1	0	1	1
GO:0015132	prostaglandin transmembrane transporter activity	MF	1	0	1	1
GO:0071714	icosanoid transmembrane transporter activity	MF	1	0	1	1
GO:0070075	tear secretion	BP	2	0	1	1
GO:0043378	positive regulation of CD8-positive, alpha-beta T cell differentiation	BP	1	0	1	1
GO:0090521	glomerular visceral epithelial cell migration	BP	4	0	1	1
GO:0000254	C-4 methylsterol oxidase activity	MF	1	0	1	1
GO:0035755	cardiolipin hydrolase activity	MF	1	0	1	1
GO:0031883	taste receptor binding	MF	1	0	1	1
GO:0004801	sedoheptulose-7-phosphate:D-glyceraldehyde-3-phosphate glyceronetransferase activity	MF	1	0	1	1
GO:1903597	negative regulation of gap junction assembly	BP	1	0	1	1
GO:0008241	peptidyl-dipeptidase activity	MF	1	0	1	1
GO:1905550	regulation of protein localization to endoplasmic reticulum	BP	2	0	1	1
GO:1905552	positive regulation of protein localization to endoplasmic reticulum	BP	2	0	1	1
GO:0033819	lipoyl(octanoyl) transferase activity	MF	1	0	1	1
GO:0060611	mammary gland fat development	BP	1	0	1	1
GO:1902228	positive regulation of macrophage colony-stimulating factor signaling pathway	BP	1	0	1	1
GO:1903971	positive regulation of response to macrophage colony-stimulating factor	BP	1	0	1	1
GO:1903974	positive regulation of cellular response to macrophage colony-stimulating factor stimulus	BP	1	0	1	1
GO:1904141	positive regulation of microglial cell migration	BP	1	0	1	1
GO:1904844	response to L-glutamine	BP	2	0	1	1
GO:1904845	cellular response to L-glutamine	BP	2	0	1	1
GO:1900161	regulation of phospholipid scramblase activity	BP	1	0	1	1
GO:1900163	positive regulation of phospholipid scramblase activity	BP	1	0	1	1
GO:2000752	regulation of glucosylceramide catabolic process	BP	1	0	1	1
GO:2000753	positive regulation of glucosylceramide catabolic process	BP	1	0	1	1
GO:2000754	regulation of sphingomyelin catabolic process	BP	1	0	1	1
GO:2000755	positive regulation of sphingomyelin catabolic process	BP	1	0	1	1
GO:0044378	non-sequence-specific DNA binding, bending	MF	2	0	1	1
GO:0052909	18S rRNA (adenine(1779)-N(6)/adenine(1780)-N(6))-dimethyltransferase activity	MF	1	0	1	1
GO:0047066	phospholipid-hydroperoxide glutathione peroxidase activity	MF	1	0	1	1
GO:0004332	fructose-bisphosphate aldolase activity	MF	3	0	1	1
GO:0008794	arsenate reductase (glutaredoxin) activity	MF	1	0	1	1
GO:0030611	arsenate reductase activity	MF	1	0	1	1
GO:0072364	regulation of cellular ketone metabolic process by regulation of transcription from RNA polymerase II promoter	BP	2	0	1	1
GO:0098833	presynaptic endocytic zone	CC	1	0	1	1
GO:0098835	presynaptic endocytic zone membrane	CC	1	0	1	1
GO:0070060	'de novo' actin filament nucleation	BP	1	0	1	1
GO:2000233	negative regulation of rRNA processing	BP	2	0	1	1
GO:0005955	calcineurin complex	CC	4	0	1	1
GO:0090541	MIT domain binding	MF	1	0	1	1
GO:0050613	delta14-sterol reductase activity	MF	2	0	1	1
GO:1900223	positive regulation of beta-amyloid clearance	BP	1	0	1	1
GO:1901076	positive regulation of engulfment of apoptotic cell	BP	1	0	1	1
GO:0016418	S-acetyltransferase activity	MF	2	0	1	1
GO:0033842	N-acetyl-beta-glucosaminyl-glycoprotein 4-beta-N-acetylgalactosaminyltransferase activity	MF	2	0	1	1
GO:0005009	insulin-activated receptor activity	MF	1	0	1	1
GO:0097177	mitochondrial ribosome binding	MF	2	0	1	1
GO:0051800	phosphatidylinositol-3,4-bisphosphate 3-phosphatase activity	MF	2	0	1	1
GO:0015876	acetyl-CoA transport	BP	1	0	1	1
GO:0015916	fatty-acyl-CoA transport	BP	1	0	1	1
GO:1901337	thioester transport	BP	1	0	1	1
GO:0008521	acetyl-CoA transporter activity	MF	1	0	1	1
GO:0006995	cellular response to nitrogen starvation	BP	4	0	1	1
GO:0043562	cellular response to nitrogen levels	BP	4	0	1	1
GO:0060354	negative regulation of cell adhesion molecule production	BP	1	0	1	1
GO:0021693	cerebellar Purkinje cell layer structural organization	BP	2	0	1	1
GO:0021698	cerebellar cortex structural organization	BP	2	0	1	1
GO:0008418	protein-N-terminal asparagine amidohydrolase activity	MF	1	0	1	1
GO:1905123	regulation of glucosylceramidase activity	BP	2	0	1	1
GO:0072752	cellular response to rapamycin	BP	1	0	1	1
GO:1904245	regulation of polynucleotide adenylyltransferase activity	BP	2	0	1	1
GO:0017108	5'-flap endonuclease activity	MF	4	0	1	1
GO:0070666	regulation of mast cell proliferation	BP	2	0	1	1
GO:0070668	positive regulation of mast cell proliferation	BP	2	0	1	1
GO:0003220	left ventricular cardiac muscle tissue morphogenesis	BP	2	0	1	1
GO:0015993	molecular hydrogen transport	BP	2	0	1	1
GO:0072340	cellular lactam catabolic process	BP	1	0	1	1
GO:0035583	sequestering of TGFbeta in extracellular matrix	BP	3	0	1	1
GO:1904468	negative regulation of tumor necrosis factor secretion	BP	3	0	1	1
GO:0008893	guanosine-3',5'-bis(diphosphate) 3'-diphosphatase activity	MF	1	0	1	1
GO:0016794	diphosphoric monoester hydrolase activity	MF	1	0	1	1
GO:1905222	atrioventricular canal morphogenesis	BP	1	0	1	1
GO:0032396	inhibitory MHC class I receptor activity	MF	2	0	1	1
GO:0006624	vacuolar protein processing	BP	2	0	1	1
GO:0060838	lymphatic endothelial cell fate commitment	BP	2	0	1	1
GO:0060849	regulation of transcription involved in lymphatic endothelial cell fate commitment	BP	2	0	1	1
GO:0001918	farnesylated protein binding	MF	1	0	1	1
GO:0090731	cellular response to very-low-density lipoprotein particle stimulus	BP	1	0	1	1
GO:1901630	negative regulation of presynaptic membrane organization	BP	1	0	1	1
GO:1903000	regulation of lipid transport across blood brain barrier	BP	1	0	1	1
GO:1903002	positive regulation of lipid transport across blood brain barrier	BP	1	0	1	1
GO:1905853	regulation of heparan sulfate binding	BP	1	0	1	1
GO:1905855	positive regulation of heparan sulfate binding	BP	1	0	1	1
GO:1905858	regulation of heparan sulfate proteoglycan binding	BP	1	0	1	1
GO:1905860	positive regulation of heparan sulfate proteoglycan binding	BP	1	0	1	1
GO:1905890	regulation of cellular response to very-low-density lipoprotein particle stimulus	BP	1	0	1	1
GO:0046911	metal chelating activity	MF	1	0	1	1
GO:0036337	Fas signaling pathway	BP	4	0	1	1
GO:0086040	sodium:proton antiporter activity involved in regulation of cardiac muscle cell membrane potential	MF	1	0	1	1
GO:0032899	regulation of neurotrophin production	BP	2	0	1	1
GO:0002038	positive regulation of L-glutamate transport	BP	1	0	1	1
GO:1990809	endoplasmic reticulum tubular network membrane organization	BP	1	0	1	1
GO:0031022	nuclear migration along microfilament	BP	2	0	1	1
GO:0008859	exoribonuclease II activity	MF	1	0	1	1
GO:0021723	medullary reticular formation development	BP	1	0	1	1
GO:0048892	lateral line nerve development	BP	1	0	1	1
GO:0048894	efferent axon development in a lateral line nerve	BP	1	0	1	1
GO:0048925	lateral line system development	BP	1	0	1	1
GO:0061451	retrotrapezoid nucleus development	BP	1	0	1	1
GO:0061452	retrotrapezoid nucleus neuron differentiation	BP	1	0	1	1
GO:1905906	regulation of amyloid fibril formation	BP	3	0	1	1
GO:1904044	response to aldosterone	BP	2	0	1	1
GO:0010085	polarity specification of proximal/distal axis	BP	1	0	1	1
GO:0048321	axial mesodermal cell differentiation	BP	1	0	1	1
GO:0048322	axial mesodermal cell fate commitment	BP	1	0	1	1
GO:0048327	axial mesodermal cell fate specification	BP	1	0	1	1
GO:0060802	epiblast cell-extraembryonic ectoderm cell signaling involved in anterior/posterior axis specification	BP	1	0	1	1
GO:0090010	transforming growth factor beta receptor signaling pathway involved in primitive streak formation	BP	1	0	1	1
GO:0008488	gamma-glutamyl carboxylase activity	MF	1	0	1	1
GO:1903394	protein localization to kinetochore involved in kinetochore assembly	BP	1	0	1	1
GO:0098939	dendritic transport of mitochondrion	BP	1	0	1	1
GO:0098972	anterograde dendritic transport of mitochondrion	BP	1	0	1	1
GO:0042946	glucoside transport	BP	1	0	1	1
GO:0042947	glucoside transmembrane transporter activity	MF	1	0	1	1
GO:0005745	m-AAA complex	CC	2	0	1	1
GO:0060383	positive regulation of DNA strand elongation	BP	1	0	1	1
GO:1905462	regulation of DNA duplex unwinding	BP	1	0	1	1
GO:1905464	positive regulation of DNA duplex unwinding	BP	1	0	1	1
GO:1905774	regulation of DNA helicase activity	BP	1	0	1	1
GO:1905776	positive regulation of DNA helicase activity	BP	1	0	1	1
GO:1990955	G-rich single-stranded DNA binding	MF	1	0	1	1
GO:0097510	base-excision repair, AP site formation via deaminated base removal	BP	1	0	1	1
GO:0045897	positive regulation of transcription during mitotic cell cycle	BP	1	0	1	1
GO:0046022	positive regulation of transcription from RNA polymerase II promoter during mitotic cell cycle	BP	1	0	1	1
GO:0042015	interleukin-20 binding	MF	3	0	1	1
GO:0061015	snRNA import into nucleus	BP	1	0	1	1
GO:0004139	deoxyribose-phosphate aldolase activity	MF	1	0	1	1
GO:1905443	regulation of clathrin coat assembly	BP	1	0	1	1
GO:1905445	positive regulation of clathrin coat assembly	BP	1	0	1	1
GO:1903373	positive regulation of endoplasmic reticulum tubular network organization	BP	2	0	1	1
GO:0010273	detoxification of copper ion	BP	1	0	1	1
GO:0018323	enzyme active site formation via L-cysteine sulfinic acid	BP	1	0	1	1
GO:0034309	primary alcohol biosynthetic process	BP	1	0	1	1
GO:0036471	cellular response to glyoxal	BP	1	0	1	1
GO:0036525	protein deglycation	BP	1	0	1	1
GO:0036526	peptidyl-cysteine deglycation	BP	1	0	1	1
GO:0036527	peptidyl-arginine deglycation	BP	1	0	1	1
GO:0036528	peptidyl-lysine deglycation	BP	1	0	1	1
GO:0036529	protein deglycation, glyoxal removal	BP	1	0	1	1
GO:0036530	protein deglycation, methylglyoxal removal	BP	1	0	1	1
GO:0036531	glutathione deglycation	BP	1	0	1	1
GO:0046295	glycolate biosynthetic process	BP	1	0	1	1
GO:1903072	regulation of death-inducing signaling complex assembly	BP	1	0	1	1
GO:1903073	negative regulation of death-inducing signaling complex assembly	BP	1	0	1	1
GO:1903122	negative regulation of TRAIL-activated apoptotic signaling pathway	BP	1	0	1	1
GO:1903167	regulation of pyrroline-5-carboxylate reductase activity	BP	1	0	1	1
GO:1903168	positive regulation of pyrroline-5-carboxylate reductase activity	BP	1	0	1	1
GO:1903176	regulation of tyrosine 3-monooxygenase activity	BP	1	0	1	1
GO:1903178	positive regulation of tyrosine 3-monooxygenase activity	BP	1	0	1	1
GO:1903184	L-dopa metabolic process	BP	1	0	1	1
GO:1903185	L-dopa biosynthetic process	BP	1	0	1	1
GO:1903189	glyoxal metabolic process	BP	1	0	1	1
GO:1903195	regulation of L-dopa biosynthetic process	BP	1	0	1	1
GO:1903197	positive regulation of L-dopa biosynthetic process	BP	1	0	1	1
GO:1903198	regulation of L-dopa decarboxylase activity	BP	1	0	1	1
GO:1903200	positive regulation of L-dopa decarboxylase activity	BP	1	0	1	1
GO:1990169	stress response to copper ion	BP	1	0	1	1
GO:2000277	positive regulation of oxidative phosphorylation uncoupler activity	BP	1	0	1	1
GO:2000284	positive regulation of cellular amino acid biosynthetic process	BP	1	0	1	1
GO:0016532	superoxide dismutase copper chaperone activity	MF	1	0	1	1
GO:0036470	tyrosine 3-monooxygenase activator activity	MF	1	0	1	1
GO:0036478	L-dopa decarboxylase activator activity	MF	1	0	1	1
GO:0036524	protein deglycase activity	MF	1	0	1	1
GO:0045340	mercury ion binding	MF	1	0	1	1
GO:0051140	regulation of NK T cell proliferation	BP	4	0	1	1
GO:0051142	positive regulation of NK T cell proliferation	BP	4	0	1	1
GO:0072086	specification of loop of Henle identity	BP	4	0	1	1
GO:0006193	ITP catabolic process	BP	1	0	1	1
GO:0009203	ribonucleoside triphosphate catabolic process	BP	1	0	1	1
GO:0009207	purine ribonucleoside triphosphate catabolic process	BP	1	0	1	1
GO:0036220	ITP diphosphatase activity	MF	1	0	1	1
GO:0036222	XTP diphosphatase activity	MF	1	0	1	1
GO:0004990	oxytocin receptor activity	MF	1	0	1	1
GO:0060300	regulation of cytokine activity	BP	4	0	1	1
GO:1901627	negative regulation of postsynaptic membrane organization	BP	1	0	1	1
GO:1903910	negative regulation of receptor clustering	BP	1	0	1	1
GO:1904394	negative regulation of skeletal muscle acetylcholine-gated channel clustering	BP	1	0	1	1
GO:0000741	karyogamy	BP	1	0	1	1
GO:0007344	pronuclear fusion	BP	1	0	1	1
GO:0006196	AMP catabolic process	BP	2	0	1	1
GO:0032811	negative regulation of epinephrine secretion	BP	4	0	1	1
GO:1990272	anti-Mullerian hormone receptor activity	MF	1	0	1	1
GO:0047743	chlordecone reductase activity	MF	1	0	1	1
GO:0009368	endopeptidase Clp complex	CC	2	0	1	1
GO:0070743	interleukin-23 complex	CC	2	0	1	1
GO:0045519	interleukin-23 receptor binding	MF	2	0	1	1
GO:1904998	negative regulation of leukocyte adhesion to arterial endothelial cell	BP	1	0	1	1
GO:2000043	regulation of cardiac cell fate specification	BP	2	0	1	1
GO:0055120	striated muscle dense body	CC	1	0	1	1
GO:0009383	rRNA (cytosine-C5-)-methyltransferase activity	MF	2	0	1	1
GO:0016434	rRNA (cytosine) methyltransferase activity	MF	2	0	1	1
GO:0015327	cystine:glutamate antiporter activity	MF	1	0	1	1
GO:0015328	cystine secondary active transmembrane transporter activity	MF	1	0	1	1
GO:1901680	sulfur-containing amino acid secondary active transmembrane transporter activity	MF	1	0	1	1
GO:0060386	synapse assembly involved in innervation	BP	1	0	1	1
GO:0003957	NAD(P)+ transhydrogenase (B-specific) activity	MF	1	0	1	1
GO:0008750	NAD(P)+ transhydrogenase (AB-specific) activity	MF	1	0	1	1
GO:1990927	calcium ion regulated lysosome exocytosis	BP	2	0	1	1
GO:1900138	negative regulation of phospholipase A2 activity	BP	2	0	1	1
GO:0018272	protein-pyridoxal-5-phosphate linkage via peptidyl-N6-pyridoxal phosphate-L-lysine	BP	1	0	1	1
GO:0035887	aortic smooth muscle cell differentiation	BP	1	0	1	1
GO:0044524	protein sulfhydration	BP	1	0	1	1
GO:0071266	'de novo' L-methionine biosynthetic process	BP	1	0	1	1
GO:1904829	regulation of aortic smooth muscle cell differentiation	BP	1	0	1	1
GO:1904831	positive regulation of aortic smooth muscle cell differentiation	BP	1	0	1	1
GO:0003962	cystathionine gamma-synthase activity	MF	1	0	1	1
GO:0004123	cystathionine gamma-lyase activity	MF	1	0	1	1
GO:0044540	L-cystine L-cysteine-lyase (deaminating)	MF	1	0	1	1
GO:0047982	homocysteine desulfhydrase activity	MF	1	0	1	1
GO:0080146	L-cysteine desulfhydrase activity	MF	1	0	1	1
GO:0010430	fatty acid omega-oxidation	BP	2	0	1	1
GO:0004314	[acyl-carrier-protein] S-malonyltransferase activity	MF	2	0	1	1
GO:0016419	S-malonyltransferase activity	MF	2	0	1	1
GO:0016420	malonyltransferase activity	MF	2	0	1	1
GO:0018885	carbon tetrachloride metabolic process	BP	1	0	1	1
GO:0018910	benzene metabolic process	BP	1	0	1	1
GO:1902769	regulation of choline O-acetyltransferase activity	BP	1	0	1	1
GO:1902771	positive regulation of choline O-acetyltransferase activity	BP	1	0	1	1
GO:1902948	negative regulation of tau-protein kinase activity	BP	1	0	1	1
GO:1902955	positive regulation of early endosome to recycling endosome transport	BP	1	0	1	1
GO:1902960	negative regulation of aspartic-type endopeptidase activity involved in amyloid precursor protein catabolic process	BP	1	0	1	1
GO:1902997	negative regulation of neurofibrillary tangle assembly	BP	1	0	1	1
GO:1905246	negative regulation of aspartic-type peptidase activity	BP	1	0	1	1
GO:0045065	cytotoxic T cell differentiation	BP	3	0	1	1
GO:0061467	basolateral protein localization	BP	1	0	1	1
GO:0046521	sphingoid catabolic process	BP	1	0	1	1
GO:0009753	response to jasmonic acid	BP	4	0	1	1
GO:0071395	cellular response to jasmonic acid stimulus	BP	4	0	1	1
GO:0001692	histamine metabolic process	BP	4	0	1	1
GO:0046448	tropane alkaloid metabolic process	BP	1	0	1	1
GO:0050783	cocaine metabolic process	BP	1	0	1	1
GO:0002152	bile acid conjugation	BP	1	0	1	1
GO:0047963	glycine N-choloyltransferase activity	MF	1	0	1	1
GO:0052816	long-chain acyl-CoA hydrolase activity	MF	1	0	1	1
GO:0052817	very long chain acyl-CoA hydrolase activity	MF	1	0	1	1
GO:0004509	steroid 21-monooxygenase activity	MF	1	0	1	1
GO:0051433	BH2 domain binding	MF	1	0	1	1
GO:0019287	isopentenyl diphosphate biosynthetic process, mevalonate pathway	BP	3	0	1	1
GO:0098905	regulation of bundle of His cell action potential	BP	2	0	1	1
GO:0009955	adaxial/abaxial pattern specification	BP	1	0	1	1
GO:2000011	regulation of adaxial/abaxial pattern formation	BP	1	0	1	1
GO:0055107	Golgi to secretory granule transport	BP	1	0	1	1
GO:0034899	trimethylamine monooxygenase activity	MF	1	0	1	1
GO:0004671	protein C-terminal S-isoprenylcysteine carboxyl O-methyltransferase activity	MF	1	0	1	1
GO:0038110	interleukin-2-mediated signaling pathway	BP	4	0	1	1
GO:0010849	regulation of proton-transporting ATPase activity, rotational mechanism	BP	1	0	1	1
GO:0010992	ubiquitin homeostasis	BP	4	0	1	1
GO:0072714	response to selenite ion	BP	1	0	1	1
GO:0072715	cellular response to selenite ion	BP	1	0	1	1
GO:1904570	negative regulation of selenocysteine incorporation	BP	1	0	1	1
GO:1904572	negative regulation of mRNA binding	BP	1	0	1	1
GO:1904573	regulation of selenocysteine insertion sequence binding	BP	1	0	1	1
GO:1904574	negative regulation of selenocysteine insertion sequence binding	BP	1	0	1	1
GO:1905215	negative regulation of RNA binding	BP	1	0	1	1
GO:0036233	glycine import	BP	2	0	1	1
GO:1902464	regulation of histone H3-K27 trimethylation	BP	1	0	1	1
GO:1902466	positive regulation of histone H3-K27 trimethylation	BP	1	0	1	1
GO:0034448	EGO complex	CC	1	0	1	1
GO:0034275	kynurenic acid metabolic process	BP	1	0	1	1
GO:0034276	kynurenic acid biosynthetic process	BP	1	0	1	1
GO:0016036	cellular response to phosphate starvation	BP	1	0	1	1
GO:0031337	positive regulation of sulfur amino acid metabolic process	BP	1	0	1	1
GO:0050668	positive regulation of homocysteine metabolic process	BP	1	0	1	1
GO:1901291	negative regulation of double-strand break repair via single-strand annealing	BP	1	0	1	1
GO:0034039	8-oxo-7,8-dihydroguanine DNA N-glycosylase activity	MF	1	0	1	1
GO:1902225	negative regulation of acrosome reaction	BP	1	0	1	1
GO:0060331	negative regulation of response to interferon-gamma	BP	4	0	1	1
GO:0060336	negative regulation of interferon-gamma-mediated signaling pathway	BP	4	0	1	1
GO:0051134	negative regulation of NK T cell activation	BP	1	0	1	1
GO:0060101	negative regulation of phagocytosis, engulfment	BP	1	0	1	1
GO:1902569	negative regulation of activation of JAK2 kinase activity	BP	1	0	1	1
GO:0036284	tubulobulbar complex	CC	1	0	1	1
GO:0072535	tumor necrosis factor (ligand) superfamily member 11 production	BP	3	0	1	1
GO:2000307	regulation of tumor necrosis factor (ligand) superfamily member 11 production	BP	3	0	1	1
GO:0070381	endosome to plasma membrane transport vesicle	CC	1	0	1	1
GO:0070762	nuclear pore transmembrane ring	CC	1	0	1	1
GO:2000795	negative regulation of epithelial cell proliferation involved in lung morphogenesis	BP	1	0	1	1
GO:0060380	regulation of single-stranded telomeric DNA binding	BP	1	0	1	1
GO:0060381	positive regulation of single-stranded telomeric DNA binding	BP	1	0	1	1
GO:0014852	regulation of skeletal muscle contraction by neural stimulation via neuromuscular junction	BP	1	0	1	1
GO:0014853	regulation of excitatory postsynaptic membrane potential involved in skeletal muscle contraction	BP	1	0	1	1
GO:0017020	myosin phosphatase regulator activity	MF	1	0	1	1
GO:0021757	caudate nucleus development	BP	1	0	1	1
GO:0021758	putamen development	BP	1	0	1	1
GO:0003963	RNA-3'-phosphate cyclase activity	MF	1	0	1	1
GO:0002587	negative regulation of antigen processing and presentation of peptide antigen via MHC class II	BP	2	0	1	1
GO:0009730	detection of carbohydrate stimulus	BP	4	0	1	1
GO:0009732	detection of hexose stimulus	BP	4	0	1	1
GO:0034287	detection of monosaccharide stimulus	BP	4	0	1	1
GO:0051594	detection of glucose	BP	4	0	1	1
GO:0031635	adenylate cyclase-inhibiting opioid receptor signaling pathway	BP	2	0	1	1
GO:1905636	positive regulation of RNA polymerase II regulatory region sequence-specific DNA binding	BP	1	0	1	1
GO:0060125	negative regulation of growth hormone secretion	BP	2	0	1	1
GO:0090133	mesendoderm migration	BP	1	0	1	1
GO:0090134	cell migration involved in mesendoderm migration	BP	1	0	1	1
GO:0046327	glycerol biosynthetic process from pyruvate	BP	1	0	1	1
GO:0005588	collagen type V trimer	CC	3	0	1	1
GO:0000053	argininosuccinate metabolic process	BP	1	0	1	1
GO:0004055	argininosuccinate synthase activity	MF	1	0	1	1
GO:0033212	iron assimilation	BP	1	0	1	1
GO:0033214	iron assimilation by chelation and transport	BP	1	0	1	1
GO:1900159	positive regulation of bone mineralization involved in bone maturation	BP	1	0	1	1
GO:2000308	negative regulation of tumor necrosis factor (ligand) superfamily member 11 production	BP	1	0	1	1
GO:0031262	Ndc80 complex	CC	4	0	1	1
GO:0098575	lumenal side of lysosomal membrane	CC	2	0	1	1
GO:0097376	interneuron axon guidance	BP	1	0	1	1
GO:0019828	aspartic-type endopeptidase inhibitor activity	MF	2	0	1	1
GO:0036058	filtration diaphragm assembly	BP	1	0	1	1
GO:0036060	slit diaphragm assembly	BP	1	0	1	1
GO:0035441	cell migration involved in vasculogenesis	BP	3	0	1	1
GO:1903924	estradiol binding	MF	1	0	1	1
GO:0072513	positive regulation of secondary heart field cardioblast proliferation	BP	4	0	1	1
GO:0019470	4-hydroxyproline catabolic process	BP	4	0	1	1
GO:0030997	regulation of centriole-centriole cohesion	BP	3	0	1	1
GO:0098957	anterograde axonal transport of mitochondrion	BP	1	0	1	1
GO:0060621	negative regulation of cholesterol import	BP	2	0	1	1
GO:2000910	negative regulation of sterol import	BP	2	0	1	1
GO:0003952	NAD+ synthase (glutamine-hydrolyzing) activity	MF	1	0	1	1
GO:0050561	glutamate-tRNA(Gln) ligase activity	MF	1	0	1	1
GO:0051728	cell cycle switching, mitotic to meiotic cell cycle	BP	1	0	1	1
GO:0051729	germline cell cycle switching, mitotic to meiotic cell cycle	BP	1	0	1	1
GO:0060184	cell cycle switching	BP	1	0	1	1
GO:0072361	regulation of glycolytic process by regulation of transcription from RNA polymerase II promoter	BP	2	0	1	1
GO:0098679	regulation of carbohydrate catabolic process by regulation of transcription from RNA polymerase II promoter	BP	2	0	1	1
GO:1901675	negative regulation of histone H3-K27 acetylation	BP	1	0	1	1
GO:0018352	protein-pyridoxal-5-phosphate linkage	BP	2	0	1	1
GO:0016260	selenocysteine biosynthetic process	BP	1	0	1	1
GO:0002947	tumor necrosis factor receptor superfamily complex	CC	1	0	1	1
GO:0047860	diiodophenylpyruvate reductase activity	MF	1	0	1	1
GO:0004736	pyruvate carboxylase activity	MF	1	0	1	1
GO:0009184	purine deoxyribonucleoside diphosphate catabolic process	BP	1	0	1	1
GO:0009192	deoxyribonucleoside diphosphate catabolic process	BP	1	0	1	1
GO:0046057	dADP catabolic process	BP	1	0	1	1
GO:0046067	dGDP catabolic process	BP	1	0	1	1
GO:0046712	GDP catabolic process	BP	1	0	1	1
GO:1901069	guanosine-containing compound catabolic process	BP	1	0	1	1
GO:0044716	8-oxo-GDP phosphatase activity	MF	1	0	1	1
GO:0044717	8-hydroxy-dADP phosphatase activity	MF	1	0	1	1
GO:0035625	epidermal growth factor-activated receptor transactivation by G-protein coupled receptor signaling pathway	BP	4	0	1	1
GO:0033477	S-methylmethionine metabolic process	BP	1	0	1	1
GO:0061627	S-methylmethionine-homocysteine S-methyltransferase activity	MF	1	0	1	1
GO:0052731	phosphocholine phosphatase activity	MF	1	0	1	1
GO:0052732	phosphoethanolamine phosphatase activity	MF	1	0	1	1
GO:0006668	sphinganine-1-phosphate metabolic process	BP	2	0	1	1
GO:0001555	oocyte growth	BP	3	0	1	1
GO:0071245	cellular response to carbon monoxide	BP	1	0	1	1
GO:1903406	regulation of sodium:potassium-exchanging ATPase activity	BP	1	0	1	1
GO:1903408	positive regulation of sodium:potassium-exchanging ATPase activity	BP	1	0	1	1
GO:0014861	regulation of skeletal muscle contraction via regulation of action potential	BP	1	0	1	1
GO:0100001	regulation of skeletal muscle contraction by action potential	BP	1	0	1	1
GO:0045523	interleukin-27 receptor binding	MF	2	0	1	1
GO:0034677	integrin alpha7-beta1 complex	CC	1	0	1	1
GO:0097629	extrinsic component of omegasome membrane	CC	3	0	1	1
GO:0008592	regulation of Toll signaling pathway	BP	1	0	1	1
GO:0042241	interleukin-18 biosynthetic process	BP	1	0	1	1
GO:0045381	regulation of interleukin-18 biosynthetic process	BP	1	0	1	1
GO:0045751	negative regulation of Toll signaling pathway	BP	1	0	1	1
GO:1902226	regulation of macrophage colony-stimulating factor signaling pathway	BP	3	0	1	1
GO:1903969	regulation of response to macrophage colony-stimulating factor	BP	3	0	1	1
GO:1903972	regulation of cellular response to macrophage colony-stimulating factor stimulus	BP	3	0	1	1
GO:0052907	23S rRNA (adenine(1618)-N(6))-methyltransferase activity	MF	1	0	1	1
GO:1903892	negative regulation of ATF6-mediated unfolded protein response	BP	1	0	1	1
GO:0004913	interleukin-4 receptor activity	MF	1	0	1	1
GO:1902389	ceramide 1-phosphate transport	BP	1	0	1	1
GO:1902387	ceramide 1-phosphate binding	MF	1	0	1	1
GO:1902388	ceramide 1-phosphate transporter activity	MF	1	0	1	1
GO:0019264	glycine biosynthetic process from serine	BP	2	0	1	1
GO:0004372	glycine hydroxymethyltransferase activity	MF	2	0	1	1
GO:0004793	threonine aldolase activity	MF	2	0	1	1
GO:0008732	L-allo-threonine aldolase activity	MF	2	0	1	1
GO:0000738	DNA catabolic process, exonucleolytic	BP	2	0	1	1
GO:0070593	dendrite self-avoidance	BP	1	0	1	1
GO:0036085	GDP-fucose import into Golgi lumen	BP	1	0	1	1
GO:0090480	purine nucleotide-sugar transmembrane transport	BP	1	0	1	1
GO:0032002	interleukin-28 receptor complex	CC	3	0	1	1
GO:0021852	pyramidal neuron migration	BP	2	0	1	1
GO:0003974	UDP-N-acetylglucosamine 4-epimerase activity	MF	1	0	1	1
GO:0003978	UDP-glucose 4-epimerase activity	MF	1	0	1	1
GO:0034499	late endosome to Golgi transport	BP	2	0	1	1
GO:0035105	sterol regulatory element binding protein import into nucleus	BP	1	0	1	1
GO:0008865	fructokinase activity	MF	4	0	1	1
GO:0019158	mannokinase activity	MF	4	0	1	1
GO:0090284	positive regulation of protein glycosylation in Golgi	BP	1	0	1	1
GO:0034972	histone H3-R26 methylation	BP	1	0	1	1
GO:0060817	inactivation of paternal X chromosome	BP	1	0	1	1
GO:0004995	tachykinin receptor activity	MF	3	0	1	1
GO:0098629	trans-Golgi network membrane organization	BP	1	0	1	1
GO:0008792	arginine decarboxylase activity	MF	1	0	1	1
GO:0004588	orotate phosphoribosyltransferase activity	MF	1	0	1	1
GO:0004590	orotidine-5'-phosphate decarboxylase activity	MF	1	0	1	1
GO:0008746	NAD(P)+ transhydrogenase activity	MF	2	0	1	1
GO:0016652	oxidoreductase activity, acting on NAD(P)H, NAD(P) as acceptor	MF	2	0	1	1
GO:0031509	telomeric heterochromatin assembly	BP	3	0	1	1
GO:0070377	negative regulation of ERK5 cascade	BP	1	0	1	1
GO:0018364	peptidyl-glutamine methylation	BP	3	0	1	1
GO:0017198	N-terminal peptidyl-serine acetylation	BP	1	0	1	1
GO:0018002	N-terminal peptidyl-glutamic acid acetylation	BP	1	0	1	1
GO:0030920	peptidyl-serine acetylation	BP	1	0	1	1
GO:1990190	peptide-glutamate-N-acetyltransferase activity	MF	1	0	1	1
GO:0098968	neurotransmitter receptor transport postsynaptic membrane to endosome	BP	1	0	1	1
GO:0003275	apoptotic process involved in outflow tract morphogenesis	BP	3	0	1	1
GO:1902256	regulation of apoptotic process involved in outflow tract morphogenesis	BP	3	0	1	1
GO:0004044	amidophosphoribosyltransferase activity	MF	1	0	1	1
GO:1901052	sarcosine metabolic process	BP	1	0	1	1
GO:1901053	sarcosine catabolic process	BP	1	0	1	1
GO:0008480	sarcosine dehydrogenase activity	MF	1	0	1	1
GO:0003948	N4-(beta-N-acetylglucosaminyl)-L-asparaginase activity	MF	1	0	1	1
GO:0019988	charged-tRNA amino acid modification	BP	1	0	1	1
GO:0071951	conversion of methionyl-tRNA to N-formyl-methionyl-tRNA	BP	1	0	1	1
GO:0004479	methionyl-tRNA formyltransferase activity	MF	1	0	1	1
GO:0002732	positive regulation of dendritic cell cytokine production	BP	1	0	1	1
GO:0032498	detection of muramyl dipeptide	BP	1	0	1	1
GO:2000361	regulation of prostaglandin-E synthase activity	BP	1	0	1	1
GO:2000363	positive regulation of prostaglandin-E synthase activity	BP	1	0	1	1
GO:0032500	muramyl dipeptide binding	MF	1	0	1	1
GO:0016785	transferase activity, transferring selenium-containing groups	MF	1	0	1	1
GO:0098621	phosphoseryl-selenocysteinyl-tRNA selenium transferase activity	MF	1	0	1	1
GO:0008123	cholesterol 7-alpha-monooxygenase activity	MF	1	0	1	1
GO:0051525	NFAT protein binding	MF	4	0	1	1
GO:0005147	oncostatin-M receptor binding	MF	1	0	1	1
GO:0019860	uracil metabolic process	BP	3	0	1	1
GO:1904924	negative regulation of mitophagy in response to mitochondrial depolarization	BP	2	0	1	1
GO:0090648	response to environmental enrichment	BP	1	0	1	1
GO:1903895	negative regulation of IRE1-mediated unfolded protein response	BP	2	0	1	1
GO:0060298	positive regulation of sarcomere organization	BP	4	0	1	1
GO:0000701	purine-specific mismatch base pair DNA N-glycosylase activity	MF	2	0	1	1
GO:0050659	N-acetylgalactosamine 4-sulfate 6-O-sulfotransferase activity	MF	2	0	1	1
GO:2001206	positive regulation of osteoclast development	BP	3	0	1	1
GO:2000296	negative regulation of hydrogen peroxide catabolic process	BP	2	0	1	1
GO:0005690	U4atac snRNP	CC	1	0	1	1
GO:0102009	proline dipeptidase activity	MF	1	0	1	1
GO:0002416	IgG immunoglobulin transcytosis in epithelial cells mediated by FcRn immunoglobulin receptor	BP	1	0	1	1
GO:0019770	IgG receptor activity	MF	1	0	1	1
GO:0046587	positive regulation of calcium-dependent cell-cell adhesion	BP	1	0	1	1
GO:0044501	modulation of signal transduction in other organism	BP	1	0	1	1
GO:0052027	modulation by symbiont of host signal transduction pathway	BP	1	0	1	1
GO:0052250	modulation of signal transduction in other organism involved in symbiotic interaction	BP	1	0	1	1
GO:0085032	modulation by symbiont of host I-kappaB kinase/NF-kappaB cascade	BP	1	0	1	1
GO:1902283	negative regulation of primary amine oxidase activity	BP	2	0	1	1
GO:0071874	cellular response to norepinephrine stimulus	BP	2	0	1	1
GO:0003842	1-pyrroline-5-carboxylate dehydrogenase activity	MF	1	0	1	1
GO:0035983	response to trichostatin A	BP	3	0	1	1
GO:0035984	cellular response to trichostatin A	BP	3	0	1	1
GO:1903118	urate homeostasis	BP	1	0	1	1
GO:2000653	regulation of genetic imprinting	BP	4	0	1	1
GO:0036179	osteoclast maturation	BP	1	0	1	1
GO:0019763	immunoglobulin receptor activity	MF	4	0	1	1
GO:0097460	ferrous iron import into cell	BP	4	0	1	1
GO:0042720	mitochondrial inner membrane peptidase complex	CC	2	0	1	1
GO:0060053	neurofilament cytoskeleton	CC	2	0	1	1
GO:0042843	D-xylose catabolic process	BP	1	0	1	1
GO:0047837	D-xylose 1-dehydrogenase (NADP+) activity	MF	1	0	1	1
GO:0043622	cortical microtubule organization	BP	4	0	1	1
GO:0046985	positive regulation of hemoglobin biosynthetic process	BP	3	0	1	1
GO:0047389	glycerophosphocholine phosphodiesterase activity	MF	1	0	1	1
GO:0047536	2-aminoadipate transaminase activity	MF	1	0	1	1
GO:0047962	glycine N-benzoyltransferase activity	MF	1	0	1	1
GO:0043311	positive regulation of eosinophil degranulation	BP	2	0	1	1
GO:1902568	positive regulation of eosinophil activation	BP	2	0	1	1
GO:0070176	DRM complex	CC	1	0	1	1
GO:0098829	intestinal folate absorption	BP	1	0	1	1
GO:1904447	folic acid import into cell	BP	1	0	1	1
GO:0044328	canonical Wnt signaling pathway involved in positive regulation of endothelial cell migration	BP	1	0	1	1
GO:0044329	canonical Wnt signaling pathway involved in positive regulation of cell-cell adhesion	BP	1	0	1	1
GO:0044330	canonical Wnt signaling pathway involved in positive regulation of wound healing	BP	1	0	1	1
GO:1902068	regulation of sphingolipid mediated signaling pathway	BP	1	0	1	1
GO:0005415	nucleoside:sodium symporter activity	MF	3	0	1	1
GO:1904154	positive regulation of retrograde protein transport, ER to cytosol	BP	2	0	1	1
GO:0038188	cholecystokinin signaling pathway	BP	2	0	1	1
GO:0004951	cholecystokinin receptor activity	MF	2	0	1	1
GO:0036290	protein trans-autophosphorylation	BP	1	0	1	1
GO:1990579	peptidyl-serine trans-autophosphorylation	BP	1	0	1	1
GO:1990332	Ire1 complex	CC	1	0	1	1
GO:0008455	alpha-1,6-mannosylglycoprotein 2-beta-N-acetylglucosaminyltransferase activity	MF	1	0	1	1
GO:1900130	regulation of lipid binding	BP	1	0	1	1
GO:1900131	negative regulation of lipid binding	BP	1	0	1	1
GO:0033328	peroxisome membrane targeting sequence binding	MF	1	0	1	1
GO:0036105	peroxisome membrane class-1 targeting sequence binding	MF	1	0	1	1
GO:0009041	uridylate kinase activity	MF	3	0	1	1
GO:0070080	titin Z domain binding	MF	2	0	1	1
GO:0004642	phosphoribosylformylglycinamidine synthase activity	MF	1	0	1	1
GO:0060715	syncytiotrophoblast cell differentiation involved in labyrinthine layer development	BP	2	0	1	1
GO:0070778	L-aspartate transport	BP	4	0	1	1
GO:0089712	L-aspartate transmembrane transport	BP	4	0	1	1
GO:0015183	L-aspartate transmembrane transporter activity	MF	4	0	1	1
GO:0015091	ferric iron transmembrane transporter activity	MF	2	0	1	1
GO:0072510	trivalent inorganic cation transmembrane transporter activity	MF	2	0	1	1
GO:0018467	formaldehyde dehydrogenase activity	MF	1	0	1	1
GO:0051903	S-(hydroxymethyl)glutathione dehydrogenase activity	MF	1	0	1	1
GO:0097291	renal phosphate ion absorption	BP	1	0	1	1
GO:0045299	otolith mineralization	BP	1	0	1	1
GO:0006050	mannosamine metabolic process	BP	1	0	1	1
GO:0006051	N-acetylmannosamine metabolic process	BP	1	0	1	1
GO:0045127	N-acetylglucosamine kinase activity	MF	1	0	1	1
GO:0030617	transforming growth factor beta receptor, inhibitory cytoplasmic mediator activity	MF	2	0	1	1
GO:0045366	regulation of interleukin-13 biosynthetic process	BP	1	0	1	1
GO:0045368	positive regulation of interleukin-13 biosynthetic process	BP	1	0	1	1
GO:0052550	response to defense-related reactive oxygen species production by other organism involved in symbiotic interaction	BP	1	0	1	1
GO:0052567	response to defense-related host reactive oxygen species production	BP	1	0	1	1
GO:0000773	phosphatidyl-N-methylethanolamine N-methyltransferase activity	MF	1	0	1	1
GO:0004608	phosphatidylethanolamine N-methyltransferase activity	MF	1	0	1	1
GO:0080101	phosphatidyl-N-dimethylethanolamine N-methyltransferase activity	MF	1	0	1	1
GO:1903123	regulation of thioredoxin peroxidase activity	BP	1	0	1	1
GO:1903124	negative regulation of thioredoxin peroxidase activity	BP	1	0	1	1
GO:1903125	negative regulation of thioredoxin peroxidase activity by peptidyl-threonine phosphorylation	BP	1	0	1	1
GO:1904887	Wnt signalosome assembly	BP	1	0	1	1
GO:1905289	regulation of CAMKK-AMPK signaling cascade	BP	1	0	1	1
GO:2000469	negative regulation of peroxidase activity	BP	1	0	1	1
GO:0032473	cytoplasmic side of mitochondrial outer membrane	CC	1	0	1	1
GO:0099400	caveola neck	CC	1	0	1	1
GO:0034211	GTP-dependent protein kinase activity	MF	1	0	1	1
GO:0036479	peroxidase inhibitor activity	MF	1	0	1	1
GO:1904713	beta-catenin destruction complex binding	MF	1	0	1	1
GO:0000172	ribonuclease MRP complex	CC	2	0	1	1
GO:0000171	ribonuclease MRP activity	MF	2	0	1	1
GO:0061185	negative regulation of dermatome development	BP	1	0	1	1
GO:0045041	protein import into mitochondrial intermembrane space	BP	2	0	1	1
GO:0003947	(N-acetylneuraminyl)-galactosylglucosylceramide N-acetylgalactosaminyltransferase activity	MF	1	0	1	1
GO:0000011	vacuole inheritance	BP	1	0	1	1
GO:2000374	regulation of oxygen metabolic process	BP	2	0	1	1
GO:0098619	selenocysteine-tRNA ligase activity	MF	1	0	1	1
GO:0043812	phosphatidylinositol-4-phosphate phosphatase activity	MF	3	0	1	1
GO:0017116	single-stranded DNA-dependent ATP-dependent DNA helicase activity	MF	2	0	1	1
GO:0005275	amine transmembrane transporter activity	MF	3	0	1	1
GO:0005673	transcription factor TFIIE complex	CC	1	0	1	1
GO:0035248	alpha-1,4-N-acetylgalactosaminyltransferase activity	MF	1	0	1	1
GO:0042431	indole metabolic process	BP	1	0	1	1
GO:1901128	gentamycin metabolic process	BP	1	0	1	1
GO:1901684	arsenate ion transmembrane transport	BP	1	0	1	1
GO:2000120	positive regulation of sodium-dependent phosphate transport	BP	1	0	1	1
GO:2000185	regulation of phosphate transmembrane transport	BP	1	0	1	1
GO:2000187	positive regulation of phosphate transmembrane transport	BP	1	0	1	1
GO:0009590	detection of gravity	BP	1	0	1	1
GO:1904565	response to 1-oleoyl-sn-glycerol 3-phosphate	BP	1	0	1	1
GO:1904566	cellular response to 1-oleoyl-sn-glycerol 3-phosphate	BP	1	0	1	1
GO:0051867	general adaptation syndrome, behavioral process	BP	1	0	1	1
GO:0061501	cyclic-GMP-AMP synthase activity	MF	1	0	1	1
GO:1905802	regulation of cellular response to manganese ion	BP	1	0	1	1
GO:0034998	oligosaccharyltransferase I complex	CC	1	0	1	1
GO:0033861	negative regulation of NAD(P)H oxidase activity	BP	3	0	1	1
GO:0006393	termination of mitochondrial transcription	BP	2	0	1	1
GO:0043160	acrosomal lumen	CC	1	0	1	1
GO:0022852	glycine-gated chloride ion channel activity	MF	1	0	1	1
GO:0018675	(S)-limonene 6-monooxygenase activity	MF	2	0	1	1
GO:0018676	(S)-limonene 7-monooxygenase activity	MF	2	0	1	1
GO:0019113	limonene monooxygenase activity	MF	2	0	1	1
GO:0052741	(R)-limonene 6-monooxygenase activity	MF	2	0	1	1
GO:0061847	response to cholecystokinin	BP	1	0	1	1
GO:0071538	SH2 domain-mediated complex assembly	BP	1	0	1	1
GO:1990839	response to endothelin	BP	1	0	1	1
GO:1990859	cellular response to endothelin	BP	1	0	1	1
GO:0000117	regulation of transcription involved in G2/M transition of mitotic cell cycle	BP	1	0	1	1
GO:0043914	NADPH:sulfur oxidoreductase activity	MF	1	0	1	1
GO:0061609	fructose-1-phosphate aldolase activity	MF	1	0	1	1
GO:0004397	histidine ammonia-lyase activity	MF	1	0	1	1
GO:0060542	regulation of strand invasion	BP	1	0	1	1
GO:0098530	positive regulation of strand invasion	BP	1	0	1	1
GO:0070337	3'-flap-structured DNA binding	MF	1	0	1	1
GO:1905225	response to thyrotropin-releasing hormone	BP	2	0	1	1
GO:0005477	pyruvate secondary active transmembrane transporter activity	MF	1	0	1	1
GO:1902444	riboflavin binding	MF	1	0	1	1
GO:0030678	mitochondrial ribonuclease P complex	CC	2	0	1	1
GO:0071595	Nem1-Spo7 phosphatase complex	CC	2	0	1	1
GO:0070294	renal sodium ion absorption	BP	3	0	1	1
GO:0046997	oxidoreductase activity, acting on the CH-NH group of donors, flavin as acceptor	MF	2	0	1	1
GO:0005826	actomyosin contractile ring	CC	4	0	1	1
GO:0090063	positive regulation of microtubule nucleation	BP	3	0	1	1
GO:0003147	neural crest cell migration involved in heart formation	BP	1	0	1	1
GO:0061713	anterior neural tube closure	BP	1	0	1	1
GO:0004345	glucose-6-phosphate dehydrogenase activity	MF	1	0	1	1
GO:0047936	glucose 1-dehydrogenase [NAD(P)] activity	MF	1	0	1	1
GO:0010034	response to acetate	BP	1	0	1	1
GO:1901896	positive regulation of calcium-transporting ATPase activity	BP	2	0	1	1
GO:0003257	positive regulation of transcription from RNA polymerase II promoter involved in myocardial precursor cell differentiation	BP	4	0	1	1
GO:1901228	positive regulation of transcription from RNA polymerase II promoter involved in heart development	BP	4	0	1	1
GO:0035617	stress granule disassembly	BP	3	0	1	1
GO:0016320	endoplasmic reticulum membrane fusion	BP	2	0	1	1
GO:0010987	negative regulation of high-density lipoprotein particle clearance	BP	1	0	1	1
GO:0042728	flavin-containing compound catabolic process	BP	1	0	1	1
GO:0072389	flavin adenine dinucleotide catabolic process	BP	1	0	1	1
GO:1903004	regulation of protein K63-linked deubiquitination	BP	1	0	1	1
GO:1903006	positive regulation of protein K63-linked deubiquitination	BP	1	0	1	1
GO:1903007	positive regulation of Lys63-specific deubiquitinase activity	BP	1	0	1	1
GO:0055108	Golgi to transport vesicle transport	BP	1	0	1	1
GO:1990386	mitotic cleavage furrow ingression	BP	1	0	1	1
GO:1990583	phospholipase D activator activity	MF	1	0	1	1
GO:0035841	new growing cell tip	CC	2	0	1	1
GO:0010795	regulation of ubiquinone biosynthetic process	BP	1	0	1	1
GO:0004395	hexaprenyldihydroxybenzoate methyltransferase activity	MF	1	0	1	1
GO:0008425	2-polyprenyl-6-methoxy-1,4-benzoquinone methyltransferase activity	MF	1	0	1	1
GO:0008689	3-demethylubiquinone-9 3-O-methyltransferase activity	MF	1	0	1	1
GO:0010420	polyprenyldihydroxybenzoate methyltransferase activity	MF	1	0	1	1
GO:0030580	quinone cofactor methyltransferase activity	MF	1	0	1	1
GO:0044595	decaprenyldihydroxybenzoate methyltransferase activity	MF	1	0	1	1
GO:0044596	3-demethylubiquinone-10 3-O-methyltransferase activity	MF	1	0	1	1
GO:0061542	3-demethylubiquinone-n 3-O-methyltransferase activity	MF	1	0	1	1
GO:0006711	estrogen catabolic process	BP	2	0	1	1
GO:0061646	positive regulation of glutamate neurotransmitter secretion in response to membrane depolarization	BP	1	0	1	1
GO:1903294	regulation of glutamate secretion, neurotransmission	BP	1	0	1	1
GO:1903296	positive regulation of glutamate secretion, neurotransmission	BP	1	0	1	1
GO:0031651	negative regulation of heat generation	BP	1	0	1	1
GO:0090327	negative regulation of locomotion involved in locomotory behavior	BP	1	0	1	1
GO:0045131	pre-mRNA branch point binding	MF	1	0	1	1
GO:0031508	pericentric heterochromatin assembly	BP	4	0	1	1
GO:0061152	trachea submucosa development	BP	1	0	1	1
GO:0061153	trachea gland development	BP	1	0	1	1
GO:0070103	regulation of interleukin-6-mediated signaling pathway	BP	2	0	1	1
GO:0044795	trans-Golgi network to recycling endosome transport	BP	1	0	1	1
GO:0060720	spongiotrophoblast cell proliferation	BP	1	0	1	1
GO:0060721	regulation of spongiotrophoblast cell proliferation	BP	1	0	1	1
GO:0060722	cell proliferation involved in embryonic placenta development	BP	1	0	1	1
GO:0060723	regulation of cell proliferation involved in embryonic placenta development	BP	1	0	1	1
GO:0090214	spongiotrophoblast layer developmental growth	BP	1	0	1	1
GO:1903547	regulation of growth hormone activity	BP	1	0	1	1
GO:0097489	multivesicular body, internal vesicle lumen	CC	1	0	1	1
GO:0008853	exodeoxyribonuclease III activity	MF	3	0	1	1
GO:0071206	establishment of protein localization to juxtaparanode region of axon	BP	1	0	1	1
GO:0030322	stabilization of membrane potential	BP	1	0	1	1
GO:0070105	positive regulation of interleukin-6-mediated signaling pathway	BP	1	0	1	1
GO:0048104	establishment of body hair or bristle planar orientation	BP	4	0	1	1
GO:0048105	establishment of body hair planar orientation	BP	4	0	1	1
GO:0097632	extrinsic component of pre-autophagosomal structure membrane	CC	2	0	1	1
GO:0003011	involuntary skeletal muscle contraction	BP	3	0	1	1
GO:0001582	detection of chemical stimulus involved in sensory perception of sweet taste	BP	2	0	1	1
GO:1903767	sweet taste receptor complex	CC	2	0	1	1
GO:1903768	taste receptor complex	CC	2	0	1	1
GO:0033041	sweet taste receptor activity	MF	2	0	1	1
GO:0019919	peptidyl-arginine methylation, to asymmetrical-dimethyl arginine	BP	4	0	1	1
GO:0035242	protein-arginine omega-N asymmetric methyltransferase activity	MF	4	0	1	1
GO:0001770	establishment of natural killer cell polarity	BP	1	0	1	1
GO:0001992	regulation of systemic arterial blood pressure by vasopressin	BP	4	0	1	1
GO:0008832	dGTPase activity	MF	1	0	1	1
GO:0016793	triphosphoric monoester hydrolase activity	MF	1	0	1	1
GO:0032560	guanyl deoxyribonucleotide binding	MF	1	0	1	1
GO:0032567	dGTP binding	MF	1	0	1	1
GO:0046534	positive regulation of photoreceptor cell differentiation	BP	1	0	1	1
GO:0047023	androsterone dehydrogenase activity	MF	3	0	1	1
GO:0006226	dUMP biosynthetic process	BP	1	0	1	1
GO:0046080	dUTP metabolic process	BP	1	0	1	1
GO:0004170	dUTP diphosphatase activity	MF	1	0	1	1
GO:1990923	PET complex	CC	3	0	1	1
GO:0002174	mammary stem cell proliferation	BP	1	0	1	1
GO:1904675	regulation of somatic stem cell division	BP	1	0	1	1
GO:1904677	positive regulation of somatic stem cell division	BP	1	0	1	1
GO:2000101	regulation of mammary stem cell proliferation	BP	1	0	1	1
GO:2000103	positive regulation of mammary stem cell proliferation	BP	1	0	1	1
GO:0016936	galactoside binding	MF	3	0	1	1
GO:0006429	leucyl-tRNA aminoacylation	BP	2	0	1	1
GO:0004823	leucine-tRNA ligase activity	MF	2	0	1	1
GO:0060474	positive regulation of flagellated sperm motility involved in capacitation	BP	4	0	1	1
GO:1902822	regulation of late endosome to lysosome transport	BP	4	0	1	1
GO:1903335	regulation of vacuolar transport	BP	4	0	1	1
GO:0035621	ER to Golgi ceramide transport	BP	2	0	1	1
GO:0035048	splicing factor protein import into nucleus	BP	1	0	1	1
GO:0090034	regulation of chaperone-mediated protein complex assembly	BP	1	0	1	1
GO:0090035	positive regulation of chaperone-mediated protein complex assembly	BP	1	0	1	1
GO:0016119	carotene metabolic process	BP	2	0	1	1
GO:0044211	CTP salvage	BP	3	0	1	1
GO:0060450	positive regulation of hindgut contraction	BP	1	0	1	1
GO:0031855	oxytocin receptor binding	MF	1	0	1	1
GO:1990175	EH domain binding	MF	1	0	1	1
GO:0017177	glucosidase II complex	CC	1	0	1	1
GO:0033919	glucan 1,3-alpha-glucosidase activity	MF	1	0	1	1
GO:0090600	alpha-1,3-glucosidase activity	MF	1	0	1	1
GO:0097135	cyclin E2-CDK2 complex	CC	2	0	1	1
GO:0034057	RNA strand-exchange activity	MF	2	0	1	1
GO:0097224	sperm connecting piece	CC	1	0	1	1
GO:0004522	ribonuclease A activity	MF	3	0	1	1
GO:0003921	GMP synthase activity	MF	1	0	1	1
GO:0003922	GMP synthase (glutamine-hydrolyzing) activity	MF	1	0	1	1
GO:0047127	thiomorpholine-carboxylate dehydrogenase activity	MF	1	0	1	1
GO:2000182	regulation of progesterone biosynthetic process	BP	3	0	1	1
GO:0005582	collagen type XV trimer	CC	1	0	1	1
GO:0033488	cholesterol biosynthetic process via 24,25-dihydrolanosterol	BP	1	0	1	1
GO:0008398	sterol 14-demethylase activity	MF	1	0	1	1
GO:0100057	regulation of phenotypic switching by transcription from RNA polymerase II promoter	BP	1	0	1	1
GO:1904826	regulation of hydrogen sulfide biosynthetic process	BP	1	0	1	1
GO:1904828	positive regulation of hydrogen sulfide biosynthetic process	BP	1	0	1	1
GO:0031544	peptidyl-proline 3-dioxygenase activity	MF	4	0	1	1
GO:0070602	regulation of centromeric sister chromatid cohesion	BP	3	0	1	1
GO:1901585	regulation of acid-sensing ion channel activity	BP	1	0	1	1
GO:0003998	acylphosphatase activity	MF	2	0	1	1
GO:0052894	norspermine:oxygen oxidoreductase activity	MF	1	0	1	1
GO:0052895	N1-acetylspermine:oxygen oxidoreductase (N1-acetylspermidine-forming) activity	MF	1	0	1	1
GO:1905874	regulation of postsynaptic density organization	BP	4	0	1	1
GO:1902499	positive regulation of protein autoubiquitination	BP	2	0	1	1
GO:0015689	molybdate ion transport	BP	1	0	1	1
GO:0015098	molybdate ion transmembrane transporter activity	MF	1	0	1	1
GO:0002925	positive regulation of humoral immune response mediated by circulating immunoglobulin	BP	4	0	1	1
GO:0071847	TNFSF11-mediated signaling pathway	BP	4	0	1	1
GO:0034444	regulation of plasma lipoprotein oxidation	BP	2	0	1	1
GO:0034445	negative regulation of plasma lipoprotein oxidation	BP	2	0	1	1
GO:0045819	positive regulation of glycogen catabolic process	BP	1	0	1	1
GO:0005550	pheromone binding	MF	1	0	1	1
GO:0001791	IgM binding	MF	1	0	1	1
GO:0030050	vesicle transport along actin filament	BP	4	0	1	1
GO:0004733	pyridoxamine-phosphate oxidase activity	MF	1	0	1	1
GO:0004102	choline O-acetyltransferase activity	MF	1	0	1	1
GO:0010705	meiotic DNA double-strand break processing involved in reciprocal meiotic recombination	BP	2	0	1	1
GO:0098895	postsynaptic endosome membrane	CC	1	0	1	1
GO:0098999	extrinsic component of postsynaptic endosome membrane	CC	1	0	1	1
GO:0009956	radial pattern formation	BP	1	0	1	1
GO:0071306	cellular response to vitamin E	BP	2	0	1	1
GO:0042701	progesterone secretion	BP	4	0	1	1
GO:2001029	regulation of cellular glucuronidation	BP	1	0	1	1
GO:2001031	positive regulation of cellular glucuronidation	BP	1	0	1	1
GO:0097447	dendritic tree	CC	2	0	1	1
GO:0015883	FAD transport	BP	2	0	1	1
GO:0035350	FAD transmembrane transport	BP	2	0	1	1
GO:0015230	FAD transmembrane transporter activity	MF	2	0	1	1
GO:1904530	negative regulation of actin filament binding	BP	1	0	1	1
GO:1904617	negative regulation of actin binding	BP	1	0	1	1
GO:0000718	nucleotide-excision repair, DNA damage removal	BP	1	0	1	1
GO:0044349	DNA excision	BP	1	0	1	1
GO:0098503	DNA 3' dephosphorylation	BP	1	0	1	1
GO:0098504	DNA 3' dephosphorylation involved in DNA repair	BP	1	0	1	1
GO:0098506	polynucleotide 3' dephosphorylation	BP	1	0	1	1
GO:0046403	polynucleotide 3'-phosphatase activity	MF	1	0	1	1
GO:0008747	N-acetylneuraminate lyase activity	MF	1	0	1	1
GO:0033078	extrathymic T cell differentiation	BP	3	0	1	1
GO:0033026	negative regulation of mast cell apoptotic process	BP	2	0	1	1
GO:0007198	adenylate cyclase-inhibiting serotonin receptor signaling pathway	BP	4	0	1	1
GO:2000813	negative regulation of barbed-end actin filament capping	BP	3	0	1	1
GO:0047006	17-alpha,20-alpha-dihydroxypregn-4-en-3-one dehydrogenase activity	MF	2	0	1	1
GO:0072709	cellular response to sorbitol	BP	2	0	1	1
GO:0000224	peptide-N4-(N-acetyl-beta-glucosaminyl)asparagine amidase activity	MF	1	0	1	1
GO:0001544	initiation of primordial ovarian follicle growth	BP	1	0	1	1
GO:0002636	positive regulation of germinal center formation	BP	3	0	1	1
GO:0004991	parathyroid hormone receptor activity	MF	2	0	1	1
GO:0034271	phosphatidylinositol 3-kinase complex, class III, type I	CC	2	0	1	1
GO:0034272	phosphatidylinositol 3-kinase complex, class III, type II	CC	2	0	1	1
GO:0061048	negative regulation of branching involved in lung morphogenesis	BP	1	0	1	1
GO:1904999	positive regulation of leukocyte adhesion to arterial endothelial cell	BP	1	0	1	1
GO:0061736	engulfment of target by autophagosome	BP	1	0	1	1
GO:0061753	substrate localization to autophagosome	BP	1	0	1	1
GO:1902534	single-organism membrane invagination	BP	1	0	1	1
GO:0070984	SET domain binding	MF	1	0	1	1
GO:1905535	regulation of eukaryotic translation initiation factor 4F complex assembly	BP	1	0	1	1
GO:1905537	positive regulation of eukaryotic translation initiation factor 4F complex assembly	BP	1	0	1	1
GO:1905610	regulation of mRNA cap binding	BP	1	0	1	1
GO:1905612	positive regulation of mRNA cap binding	BP	1	0	1	1
GO:1905696	regulation of polysome binding	BP	1	0	1	1
GO:0003944	N-acetylglucosamine-1-phosphodiester alpha-N-acetylglucosaminidase activity	MF	1	0	1	1
GO:0004320	oleoyl-[acyl-carrier-protein] hydrolase activity	MF	2	0	1	1
GO:0016295	myristoyl-[acyl-carrier-protein] hydrolase activity	MF	2	0	1	1
GO:0016296	palmitoyl-[acyl-carrier-protein] hydrolase activity	MF	2	0	1	1
GO:0016297	acyl-[acyl-carrier-protein] hydrolase activity	MF	2	0	1	1
GO:0006990	positive regulation of transcription from RNA polymerase II promoter involved in unfolded protein response	BP	4	0	1	1
GO:0097513	myosin II filament	CC	3	0	1	1
GO:0005135	interleukin-3 receptor binding	MF	2	0	1	1
GO:0043490	malate-aspartate shuttle	BP	2	0	1	1
GO:0014036	neural crest cell fate specification	BP	1	0	1	1
GO:0048790	maintenance of presynaptic active zone structure	BP	1	0	1	1
GO:0061670	evoked neurotransmitter secretion	BP	1	0	1	1
GO:0005754	mitochondrial proton-transporting ATP synthase, catalytic core	CC	1	0	1	1
GO:0045267	proton-transporting ATP synthase, catalytic core	CC	1	0	1	1
GO:0004411	homogentisate 1,2-dioxygenase activity	MF	1	0	1	1
GO:0033277	abortive mitotic cell cycle	BP	2	0	1	1
GO:0005330	dopamine:sodium symporter activity	MF	2	0	1	1
GO:0042667	auditory receptor cell fate specification	BP	1	0	1	1
GO:0045609	positive regulation of auditory receptor cell differentiation	BP	1	0	1	1
GO:0045633	positive regulation of mechanoreceptor differentiation	BP	1	0	1	1
GO:1902913	positive regulation of neuroepithelial cell differentiation	BP	1	0	1	1
GO:2000982	positive regulation of inner ear receptor cell differentiation	BP	1	0	1	1
GO:0004363	glutathione synthase activity	MF	1	0	1	1
GO:0071315	cellular response to morphine	BP	4	0	1	1
GO:0071317	cellular response to isoquinoline alkaloid	BP	4	0	1	1
GO:0034775	glutathione transmembrane transport	BP	1	0	1	1
GO:0035443	tripeptide transmembrane transport	BP	1	0	1	1
GO:0015420	cobalamin-transporting ATPase activity	MF	1	0	1	1
GO:0015431	glutathione S-conjugate-exporting ATPase activity	MF	1	0	1	1
GO:0034634	glutathione transmembrane transporter activity	MF	1	0	1	1
GO:0042937	tripeptide transporter activity	MF	1	0	1	1
GO:0071997	glutathione S-conjugate-transporting ATPase activity	MF	1	0	1	1
GO:0006580	ethanolamine metabolic process	BP	1	0	1	1
GO:1903165	response to polycyclic arene	BP	1	0	1	1
GO:1904681	response to 3-methylcholanthrene	BP	1	0	1	1
GO:0034757	negative regulation of iron ion transport	BP	1	0	1	1
GO:0034759	regulation of iron ion transmembrane transport	BP	1	0	1	1
GO:0034760	negative regulation of iron ion transmembrane transport	BP	1	0	1	1
GO:0008352	katanin complex	CC	1	0	1	1
GO:1903650	negative regulation of cytoplasmic transport	BP	1	0	1	1
GO:2000642	negative regulation of early endosome to late endosome transport	BP	1	0	1	1
GO:0093001	glycolysis from storage polysaccharide through glucose-1-phosphate	BP	1	0	1	1
GO:0018395	peptidyl-lysine hydroxylation to 5-hydroxy-L-lysine	BP	1	0	1	1
GO:0070077	histone arginine demethylation	BP	1	0	1	1
GO:0070078	histone H3-R2 demethylation	BP	1	0	1	1
GO:0070079	histone H4-R3 demethylation	BP	1	0	1	1
GO:0033746	histone demethylase activity (H3-R2 specific)	MF	1	0	1	1
GO:0033749	histone demethylase activity (H4-R3 specific)	MF	1	0	1	1
GO:0036501	UFD1-NPL4 complex	CC	2	0	1	1
GO:1904528	positive regulation of microtubule binding	BP	4	0	1	1
GO:0019418	sulfide oxidation	BP	4	0	1	1
GO:0070221	sulfide oxidation, using sulfide:quinone oxidoreductase	BP	4	0	1	1
GO:0001856	complement component C5a binding	MF	1	0	1	1
GO:0018011	N-terminal peptidyl-alanine methylation	BP	1	0	1	1
GO:0018012	N-terminal peptidyl-alanine trimethylation	BP	1	0	1	1
GO:0018013	N-terminal peptidyl-glycine methylation	BP	1	0	1	1
GO:0018016	N-terminal peptidyl-proline dimethylation	BP	1	0	1	1
GO:0018194	peptidyl-alanine modification	BP	1	0	1	1
GO:0035568	N-terminal peptidyl-proline methylation	BP	1	0	1	1
GO:0035570	N-terminal peptidyl-serine methylation	BP	1	0	1	1
GO:0035572	N-terminal peptidyl-serine dimethylation	BP	1	0	1	1
GO:0035573	N-terminal peptidyl-serine trimethylation	BP	1	0	1	1
GO:0003169	coronary vein morphogenesis	BP	2	0	1	1
GO:0046601	positive regulation of centriole replication	BP	3	0	1	1
GO:0008434	calcitriol receptor activity	MF	1	0	1	1
GO:0038186	lithocholic acid receptor activity	MF	1	0	1	1
GO:1902098	calcitriol binding	MF	1	0	1	1
GO:1902121	lithocholic acid binding	MF	1	0	1	1
GO:0060535	trachea cartilage morphogenesis	BP	4	0	1	1
GO:1990918	double-strand break repair involved in meiotic recombination	BP	3	0	1	1
GO:0004647	phosphoserine phosphatase activity	MF	3	0	1	1
GO:0046293	formaldehyde biosynthetic process	BP	1	0	1	1
GO:0090222	centrosome-templated microtubule nucleation	BP	1	0	1	1
GO:0047166	1-alkenylglycerophosphoethanolamine O-acyltransferase activity	MF	1	0	1	1
GO:0004941	beta2-adrenergic receptor activity	MF	1	0	1	1
GO:0005315	inorganic phosphate transmembrane transporter activity	MF	4	0	1	1
GO:0016277	[myelin basic protein]-arginine N-methyltransferase activity	MF	1	0	1	1
GO:0071561	nucleus-vacuole junction	CC	1	0	1	1
GO:0005749	mitochondrial respiratory chain complex II, succinate dehydrogenase complex (ubiquinone)	CC	4	0	1	1
GO:0045257	succinate dehydrogenase complex (ubiquinone)	CC	4	0	1	1
GO:0045273	respiratory chain complex II	CC	4	0	1	1
GO:0045281	succinate dehydrogenase complex	CC	4	0	1	1
GO:0045283	fumarate reductase complex	CC	4	0	1	1
GO:0000104	succinate dehydrogenase activity	MF	4	0	1	1
GO:0001985	negative regulation of heart rate involved in baroreceptor response to increased systemic arterial blood pressure	BP	1	0	1	1
GO:0042922	neuromedin U receptor binding	MF	1	0	1	1
GO:0038192	gastric inhibitory peptide signaling pathway	BP	1	0	1	1
GO:0016519	gastric inhibitory peptide receptor activity	MF	1	0	1	1
GO:0035724	CD24 biosynthetic process	BP	1	0	1	1
GO:0060466	activation of meiosis involved in egg activation	BP	1	0	1	1
GO:2000438	negative regulation of monocyte extravasation	BP	1	0	1	1
GO:2000559	regulation of CD24 biosynthetic process	BP	1	0	1	1
GO:2000560	positive regulation of CD24 biosynthetic process	BP	1	0	1	1
GO:1905006	negative regulation of epithelial to mesenchymal transition involved in endocardial cushion formation	BP	2	0	1	1
GO:1900224	positive regulation of nodal signaling pathway involved in determination of lateral mesoderm left/right asymmetry	BP	2	0	1	1
GO:1901383	negative regulation of chorionic trophoblast cell proliferation	BP	2	0	1	1
GO:0006311	meiotic gene conversion	BP	2	0	1	1
GO:0070143	mitochondrial alanyl-tRNA aminoacylation	BP	1	0	1	1
GO:0060369	positive regulation of Fc receptor mediated stimulatory signaling pathway	BP	4	0	1	1
GO:1905239	regulation of canonical Wnt signaling pathway involved in osteoblast differentiation	BP	1	0	1	1
GO:1905240	negative regulation of canonical Wnt signaling pathway involved in osteoblast differentiation	BP	1	0	1	1
GO:0061394	regulation of transcription from RNA polymerase II promoter in response to arsenic-containing substance	BP	2	0	1	1
GO:0008386	cholesterol monooxygenase (side-chain-cleaving) activity	MF	1	0	1	1
GO:0042309	homoiothermy	BP	2	0	1	1
GO:0031721	hemoglobin alpha binding	MF	1	0	1	1
GO:0097056	selenocysteinyl-tRNA(Sec) biosynthetic process	BP	4	0	1	1
GO:1903598	positive regulation of gap junction assembly	BP	2	0	1	1
GO:0010009	cytoplasmic side of endosome membrane	CC	3	0	1	1
GO:1902118	calcidiol binding	MF	1	0	1	1
GO:2000409	positive regulation of T cell extravasation	BP	2	0	1	1
GO:2000451	positive regulation of CD8-positive, alpha-beta T cell extravasation	BP	2	0	1	1
GO:0001698	gastrin-induced gastric acid secretion	BP	2	0	1	1
GO:0018106	peptidyl-histidine phosphorylation	BP	1	0	1	1
GO:0019244	lactate biosynthetic process from pyruvate	BP	1	0	1	1
GO:0060709	glycogen cell differentiation involved in embryonic placenta development	BP	1	0	1	1
GO:0100002	negative regulation of protein kinase activity by protein phosphorylation	BP	1	0	1	1
GO:0061676	importin-alpha family protein binding	MF	4	0	1	1
GO:0006114	glycerol biosynthetic process	BP	4	0	1	1
GO:0008534	oxidized purine nucleobase lesion DNA N-glycosylase activity	MF	2	0	1	1
GO:0004897	ciliary neurotrophic factor receptor activity	MF	4	0	1	1
GO:0003144	embryonic heart tube formation	BP	1	0	1	1
GO:0038028	insulin receptor signaling pathway via phosphatidylinositol 3-kinase	BP	4	0	1	1
GO:0042225	interleukin-5 biosynthetic process	BP	1	0	1	1
GO:0045405	regulation of interleukin-5 biosynthetic process	BP	1	0	1	1
GO:0045407	positive regulation of interleukin-5 biosynthetic process	BP	1	0	1	1
GO:0005140	interleukin-9 receptor binding	MF	1	0	1	1
GO:0032911	negative regulation of transforming growth factor beta1 production	BP	3	0	1	1
GO:0047804	cysteine-S-conjugate beta-lyase activity	MF	2	0	1	1
GO:0006696	ergosterol biosynthetic process	BP	2	0	1	1
GO:0008204	ergosterol metabolic process	BP	2	0	1	1
GO:0036309	protein localization to M-band	BP	2	0	1	1
GO:0044313	protein K6-linked deubiquitination	BP	3	0	1	1
GO:0060529	squamous basal epithelial stem cell differentiation involved in prostate gland acinus development	BP	2	0	1	1
GO:2000111	positive regulation of macrophage apoptotic process	BP	3	0	1	1
GO:0060404	axonemal microtubule depolymerization	BP	1	0	1	1
GO:0061523	cilium disassembly	BP	1	0	1	1
GO:0070462	plus-end specific microtubule depolymerization	BP	1	0	1	1
GO:0042008	interleukin-18 receptor activity	MF	1	0	1	1
GO:1903182	regulation of SUMO transferase activity	BP	1	0	1	1
GO:1903755	positive regulation of SUMO transferase activity	BP	1	0	1	1
GO:1990356	sumoylated E2 ligase complex	CC	1	0	1	1
GO:0061656	SUMO conjugating enzyme activity	MF	1	0	1	1
GO:0072674	multinuclear osteoclast differentiation	BP	4	0	1	1
GO:0003294	atrial ventricular junction remodeling	BP	1	0	1	1
GO:0086044	atrial cardiac muscle cell to AV node cell communication by electrical coupling	BP	1	0	1	1
GO:0086054	bundle of His cell to Purkinje myocyte communication by electrical coupling	BP	1	0	1	1
GO:0086055	Purkinje myocyte to ventricular cardiac muscle cell communication by electrical coupling	BP	1	0	1	1
GO:0098906	regulation of Purkinje myocyte action potential	BP	1	0	1	1
GO:1990029	vasomotion	BP	1	0	1	1
GO:0086076	gap junction channel activity involved in atrial cardiac muscle cell-AV node cell electrical coupling	MF	1	0	1	1
GO:0086078	gap junction channel activity involved in bundle of His cell-Purkinje myocyte electrical coupling	MF	1	0	1	1
GO:0086079	gap junction channel activity involved in Purkinje myocyte-ventricular cardiac muscle cell electrical coupling	MF	1	0	1	1
GO:0060806	negative regulation of cell differentiation involved in embryonic placenta development	BP	1	0	1	1
GO:0010725	regulation of primitive erythrocyte differentiation	BP	2	0	1	1
GO:0050816	phosphothreonine binding	MF	3	0	1	1
GO:1904182	regulation of pyruvate dehydrogenase activity	BP	1	0	1	1
GO:0061690	lipoamidase activity	MF	1	0	1	1
GO:0009814	defense response, incompatible interaction	BP	1	0	1	1
GO:0009817	defense response to fungus, incompatible interaction	BP	1	0	1	1
GO:0044416	induction by symbiont of host defense response	BP	1	0	1	1
GO:0046730	induction of host immune response by virus	BP	1	0	1	1
GO:0046732	active induction of host immune response by virus	BP	1	0	1	1
GO:0052031	modulation by symbiont of host defense response	BP	1	0	1	1
GO:0052251	induction by organism of defense response of other organism involved in symbiotic interaction	BP	1	0	1	1
GO:0052255	modulation by organism of defense response of other organism involved in symbiotic interaction	BP	1	0	1	1
GO:0052509	positive regulation by symbiont of host defense response	BP	1	0	1	1
GO:0052510	positive regulation by organism of defense response of other organism involved in symbiotic interaction	BP	1	0	1	1
GO:0052552	modulation by organism of immune response of other organism involved in symbiotic interaction	BP	1	0	1	1
GO:0052553	modulation by symbiont of host immune response	BP	1	0	1	1
GO:0075528	modulation by virus of host immune response	BP	1	0	1	1
GO:1905313	transforming growth factor beta receptor signaling pathway involved in heart development	BP	1	0	1	1
GO:1990402	embryonic liver development	BP	1	0	1	1
GO:1903979	negative regulation of microglial cell activation	BP	1	0	1	1
GO:0043614	multi-eIF complex	CC	2	0	1	1
GO:0042131	thiamine phosphate phosphatase activity	MF	1	0	1	1
GO:0033316	meiotic spindle assembly checkpoint	BP	1	0	1	1
GO:0044779	meiotic spindle checkpoint	BP	1	0	1	1
GO:1903096	protein localization to meiotic spindle midzone	BP	1	0	1	1
GO:1905359	protein localization to meiotic spindle	BP	1	0	1	1
GO:0042374	phylloquinone metabolic process	BP	3	0	1	1
GO:0042376	phylloquinone catabolic process	BP	3	0	1	1
GO:1901662	quinone catabolic process	BP	3	0	1	1
GO:0009360	DNA polymerase III complex	CC	1	0	1	1
GO:1990423	RZZ complex	CC	3	0	1	1
GO:0002876	positive regulation of chronic inflammatory response to antigenic stimulus	BP	2	0	1	1
GO:0015787	UDP-glucuronic acid transport	BP	1	0	1	1
GO:0005461	UDP-glucuronic acid transmembrane transporter activity	MF	1	0	1	1
GO:0005367	myo-inositol:sodium symporter activity	MF	1	0	1	1
GO:0010746	regulation of plasma membrane long-chain fatty acid transport	BP	4	0	1	1
GO:0010748	negative regulation of plasma membrane long-chain fatty acid transport	BP	4	0	1	1
GO:0002518	lymphocyte chemotaxis across high endothelial venule	BP	1	0	1	1
GO:0035769	B cell chemotaxis across high endothelial venule	BP	1	0	1	1
GO:1904848	negative regulation of cell chemotaxis to fibroblast growth factor	BP	1	0	1	1
GO:2000545	negative regulation of endothelial cell chemotaxis to fibroblast growth factor	BP	1	0	1	1
GO:0031724	CXCR5 chemokine receptor binding	MF	1	0	1	1
GO:0018423	protein C-terminal leucine carboxyl O-methyltransferase activity	MF	1	0	1	1
GO:1902576	negative regulation of nuclear cell cycle DNA replication	BP	4	0	1	1
GO:0044571	[2Fe-2S] cluster assembly	BP	2	0	1	1
GO:0071908	determination of intestine left/right asymmetry	BP	1	0	1	1
GO:0071909	determination of stomach left/right asymmetry	BP	1	0	1	1
GO:2000167	regulation of planar cell polarity pathway involved in neural tube closure	BP	1	0	1	1
GO:0015139	alpha-ketoglutarate transmembrane transporter activity	MF	1	0	1	1
GO:0006344	maintenance of chromatin silencing	BP	4	0	1	1
GO:0045145	single-stranded DNA 5'-3' exodeoxyribonuclease activity	MF	2	0	1	1
GO:0034247	snoRNA splicing	BP	1	0	1	1
GO:0061358	negative regulation of Wnt protein secretion	BP	1	0	1	1
GO:0004979	beta-endorphin receptor activity	MF	1	0	1	1
GO:0038047	morphine receptor activity	MF	1	0	1	1
GO:0070947	neutrophil mediated killing of fungus	BP	1	0	1	1
GO:0042412	taurine biosynthetic process	BP	2	0	1	1
GO:0046305	alkanesulfonate biosynthetic process	BP	2	0	1	1
GO:0030690	Noc1p-Noc2p complex	CC	1	0	1	1
GO:0030691	Noc2p-Noc3p complex	CC	1	0	1	1
GO:0071678	olfactory bulb axon guidance	BP	1	0	1	1
GO:0036088	D-serine catabolic process	BP	1	0	1	1
GO:0046144	D-alanine family amino acid metabolic process	BP	1	0	1	1
GO:0046436	D-alanine metabolic process	BP	1	0	1	1
GO:0055130	D-alanine catabolic process	BP	1	0	1	1
GO:0045349	interferon-alpha biosynthetic process	BP	4	0	1	1
GO:0045354	regulation of interferon-alpha biosynthetic process	BP	4	0	1	1
GO:0045352	interleukin-1 Type I receptor antagonist activity	MF	1	0	1	1
GO:0045353	interleukin-1 Type II receptor antagonist activity	MF	1	0	1	1
GO:1904492	Ac-Asp-Glu binding	MF	1	0	1	1
GO:1904493	tetrahydrofolyl-poly(glutamate) polymer binding	MF	1	0	1	1
GO:1904715	negative regulation of chaperone-mediated autophagy	BP	3	0	1	1
GO:0032431	activation of phospholipase A2 activity	BP	4	0	1	1
GO:2000520	regulation of immunological synapse formation	BP	3	0	1	1
GO:0071139	resolution of recombination intermediates	BP	2	0	1	1
GO:0071140	resolution of mitotic recombination intermediates	BP	2	0	1	1
GO:0043317	regulation of cytotoxic T cell degranulation	BP	1	0	1	1
GO:0043318	negative regulation of cytotoxic T cell degranulation	BP	1	0	1	1
GO:0008843	endochitinase activity	MF	1	0	1	1
GO:1904479	negative regulation of intestinal absorption	BP	4	0	1	1
GO:0045168	cell-cell signaling involved in cell fate commitment	BP	2	0	1	1
GO:0046331	lateral inhibition	BP	2	0	1	1
GO:0070489	T cell aggregation	BP	1	0	1	1
GO:0044337	canonical Wnt signaling pathway involved in positive regulation of apoptotic process	BP	1	0	1	1
GO:1904780	negative regulation of protein localization to centrosome	BP	1	0	1	1
GO:0051032	nucleic acid transmembrane transporter activity	MF	3	0	1	1
GO:0051033	RNA transmembrane transporter activity	MF	3	0	1	1
GO:0031104	dendrite regeneration	BP	1	0	1	1
GO:1901492	positive regulation of lymphangiogenesis	BP	2	0	1	1
GO:0072355	histone H3-T3 phosphorylation	BP	2	0	1	1
GO:0072354	histone kinase activity (H3-T3 specific)	MF	2	0	1	1
GO:1990145	maintenance of translational fidelity	BP	1	0	1	1
GO:0035598	N6-threonylcarbomyladenosine methylthiotransferase activity	MF	1	0	1	1
GO:0061712	tRNA (N(6)-L-threonylcarbamoyladenosine(37)-C(2))-methylthiotransferase	MF	1	0	1	1
GO:0030451	regulation of complement activation, alternative pathway	BP	1	0	1	1
GO:0045957	negative regulation of complement activation, alternative pathway	BP	1	0	1	1
GO:0001861	complement component C4b receptor activity	MF	1	0	1	1
GO:0004877	complement component C3b receptor activity	MF	1	0	1	1
GO:1905936	regulation of germ cell proliferation	BP	3	0	1	1
GO:2000254	regulation of male germ cell proliferation	BP	3	0	1	1
GO:0072589	box H/ACA scaRNP complex	CC	3	0	1	1
GO:0090661	box H/ACA telomerase RNP complex	CC	3	0	1	1
GO:0050528	acyloxyacyl hydrolase activity	MF	1	0	1	1
GO:0035261	external genitalia morphogenesis	BP	2	0	1	1
GO:1903288	positive regulation of potassium ion import	BP	3	0	1	1
GO:0047173	phosphatidylcholine-retinol O-acyltransferase activity	MF	1	0	1	1
GO:0102279	lecithin:11-cis retinol acyltransferase activity	MF	1	0	1	1
GO:0008108	UDP-glucose:hexose-1-phosphate uridylyltransferase activity	MF	1	0	1	1
GO:1902513	regulation of organelle transport along microtubule	BP	4	0	1	1
GO:0036146	cellular response to mycotoxin	BP	2	0	1	1
GO:0031592	centrosomal corona	CC	1	0	1	1
GO:0051542	elastin biosynthetic process	BP	1	0	1	1
GO:0051543	regulation of elastin biosynthetic process	BP	1	0	1	1
GO:0051545	negative regulation of elastin biosynthetic process	BP	1	0	1	1
GO:0042497	triacyl lipopeptide binding	MF	1	0	1	1
GO:0090086	negative regulation of protein deubiquitination	BP	3	0	1	1
GO:1903093	regulation of protein K48-linked deubiquitination	BP	2	0	1	1
GO:1903094	negative regulation of protein K48-linked deubiquitination	BP	2	0	1	1
GO:2000157	negative regulation of ubiquitin-specific protease activity	BP	2	0	1	1
GO:0017045	corticotropin-releasing hormone activity	MF	1	0	1	1
GO:2000672	negative regulation of motor neuron apoptotic process	BP	4	0	1	1
GO:1905918	regulation of CoA-transferase activity	BP	1	0	1	1
GO:1905920	positive regulation of CoA-transferase activity	BP	1	0	1	1
GO:0001576	globoside biosynthetic process	BP	1	0	1	1
GO:0050512	lactosylceramide 4-alpha-galactosyltransferase activity	MF	1	0	1	1
GO:0036343	psychomotor behavior	BP	1	0	1	1
GO:1905069	allantois development	BP	2	0	1	1
GO:0099039	sphingolipid translocation	BP	1	0	1	1
GO:0099040	ceramide translocation	BP	1	0	1	1
GO:0046623	sphingolipid-translocating ATPase activity	MF	1	0	1	1
GO:0099038	ceramide-translocating ATPase activity	MF	1	0	1	1
GO:1990075	periciliary membrane compartment	CC	3	0	1	1
GO:0004637	phosphoribosylamine-glycine ligase activity	MF	1	0	1	1
GO:0004641	phosphoribosylformylglycinamidine cyclo-ligase activity	MF	1	0	1	1
GO:0004644	phosphoribosylglycinamide formyltransferase activity	MF	1	0	1	1
GO:0043988	histone H3-S28 phosphorylation	BP	3	0	1	1
GO:1901551	negative regulation of endothelial cell development	BP	1	0	1	1
GO:1903141	negative regulation of establishment of endothelial barrier	BP	1	0	1	1
GO:0042825	TAP complex	CC	3	0	1	1
GO:0010760	negative regulation of macrophage chemotaxis	BP	4	0	1	1
GO:1905522	negative regulation of macrophage migration	BP	4	0	1	1
GO:0031930	mitochondria-nucleus signaling pathway	BP	1	0	1	1
GO:0015881	creatine transport	BP	1	0	1	1
GO:1902598	creatine transmembrane transport	BP	1	0	1	1
GO:0005308	creatine transmembrane transporter activity	MF	1	0	1	1
GO:0010767	regulation of transcription from RNA polymerase II promoter in response to UV-induced DNA damage	BP	2	0	1	1
GO:0043602	nitrate catabolic process	BP	1	0	1	1
GO:0046210	nitric oxide catabolic process	BP	1	0	1	1
GO:0047726	iron-cytochrome-c reductase activity	MF	1	0	1	1
GO:0052593	tryptamine:oxygen oxidoreductase (deaminating) activity	MF	2	0	1	1
GO:0052594	aminoacetone:oxygen oxidoreductase(deaminating) activity	MF	2	0	1	1
GO:0052595	aliphatic-amine oxidase activity	MF	2	0	1	1
GO:0052596	phenethylamine:oxygen oxidoreductase (deaminating) activity	MF	2	0	1	1
GO:0098976	excitatory chemical synaptic transmission	BP	1	0	1	1
GO:1904717	regulation of AMPA glutamate receptor clustering	BP	1	0	1	1
GO:1904719	positive regulation of AMPA glutamate receptor clustering	BP	1	0	1	1
GO:0097350	neutrophil clearance	BP	4	0	1	1
GO:0009758	carbohydrate utilization	BP	1	0	1	1
GO:0043610	regulation of carbohydrate utilization	BP	1	0	1	1
GO:1902488	cholangiocyte apoptotic process	BP	1	0	1	1
GO:1904000	positive regulation of eating behavior	BP	1	0	1	1
GO:1904054	regulation of cholangiocyte proliferation	BP	1	0	1	1
GO:1904056	positive regulation of cholangiocyte proliferation	BP	1	0	1	1
GO:1904192	regulation of cholangiocyte apoptotic process	BP	1	0	1	1
GO:1904193	negative regulation of cholangiocyte apoptotic process	BP	1	0	1	1
GO:1904195	regulation of granulosa cell proliferation	BP	1	0	1	1
GO:1904197	positive regulation of granulosa cell proliferation	BP	1	0	1	1
GO:1904200	iodide transmembrane transport	BP	1	0	1	1
GO:1904201	regulation of iodide transport	BP	1	0	1	1
GO:1904202	negative regulation of iodide transport	BP	1	0	1	1
GO:1904206	positive regulation of skeletal muscle hypertrophy	BP	1	0	1	1
GO:1904212	regulation of iodide transmembrane transport	BP	1	0	1	1
GO:1904213	negative regulation of iodide transmembrane transport	BP	1	0	1	1
GO:1990705	cholangiocyte proliferation	BP	1	0	1	1
GO:1990739	granulosa cell proliferation	BP	1	0	1	1
GO:0071920	cleavage body	CC	1	0	1	1
GO:0021586	pons maturation	BP	3	0	1	1
GO:1901388	regulation of transforming growth factor beta activation	BP	1	0	1	1
GO:1901389	negative regulation of transforming growth factor beta activation	BP	1	0	1	1
GO:0061827	sperm head	CC	1	0	1	1
GO:1990913	sperm head plasma membrane	CC	1	0	1	1
GO:1990917	ooplasm	CC	1	0	1	1
GO:0002135	CTP binding	MF	1	0	1	1
GO:0071608	macrophage inflammatory protein-1 alpha production	BP	2	0	1	1
GO:0071640	regulation of macrophage inflammatory protein 1 alpha production	BP	2	0	1	1
GO:0001884	pyrimidine nucleoside binding	MF	2	0	1	1
GO:0002134	UTP binding	MF	2	0	1	1
GO:0032551	pyrimidine ribonucleoside binding	MF	2	0	1	1
GO:0035544	negative regulation of SNARE complex assembly	BP	2	0	1	1
GO:1902161	positive regulation of cyclic nucleotide-gated ion channel activity	BP	1	0	1	1
GO:0005260	intracellular ATPase-gated chloride channel activity	MF	1	0	1	1
GO:0099142	intracellular ATP-gated ion channel activity	MF	1	0	1	1
GO:0031213	RSF complex	CC	2	0	1	1
GO:1990130	GATOR1 complex	CC	4	0	1	1
GO:0030718	germ-line stem cell population maintenance	BP	3	0	1	1
GO:0001810	regulation of type I hypersensitivity	BP	2	0	1	1
GO:0001812	positive regulation of type I hypersensitivity	BP	2	0	1	1
GO:0016068	type I hypersensitivity	BP	2	0	1	1
GO:0019767	IgE receptor activity	MF	2	0	1	1
GO:0000409	regulation of transcription by galactose	BP	1	0	1	1
GO:0000411	positive regulation of transcription by galactose	BP	1	0	1	1
GO:0000431	regulation of transcription from RNA polymerase II promoter by galactose	BP	1	0	1	1
GO:0000435	positive regulation of transcription from RNA polymerase II promoter by galactose	BP	1	0	1	1
GO:0035212	cell competition in a multicellular organism	BP	1	0	1	1
GO:1990245	histone H2A-T120 phosphorylation	BP	1	0	1	1
GO:1990244	histone kinase activity (H2A-T120 specific)	MF	1	0	1	1
GO:0008265	Mo-molybdopterin cofactor sulfurase activity	MF	1	0	1	1
GO:0102867	molybdenum cofactor sulfurtransferase activity	MF	1	0	1	1
GO:0004594	pantothenate kinase activity	MF	4	0	1	1
GO:0036466	synaptic vesicle recycling via endosome	BP	2	0	1	1
GO:0050828	regulation of liquid surface tension	BP	1	0	1	1
GO:0003839	gamma-glutamylcyclotransferase activity	MF	4	0	1	1
GO:0060605	tube lumen cavitation	BP	4	0	1	1
GO:0060662	salivary gland cavitation	BP	4	0	1	1
GO:0010711	negative regulation of collagen catabolic process	BP	1	0	1	1
GO:0060310	regulation of elastin catabolic process	BP	1	0	1	1
GO:0060311	negative regulation of elastin catabolic process	BP	1	0	1	1
GO:2000474	regulation of opioid receptor signaling pathway	BP	1	0	1	1
GO:0061428	negative regulation of transcription from RNA polymerase II promoter in response to hypoxia	BP	4	0	1	1
GO:1902038	positive regulation of hematopoietic stem cell differentiation	BP	1	0	1	1
GO:2000118	regulation of sodium-dependent phosphate transport	BP	3	0	1	1
GO:0090233	negative regulation of spindle checkpoint	BP	1	0	1	1
GO:1902426	deactivation of mitotic spindle assembly checkpoint	BP	1	0	1	1
GO:1905341	negative regulation of protein localization to kinetochore	BP	1	0	1	1
GO:0035623	renal glucose absorption	BP	1	0	1	1
GO:0031289	actin phosphorylation	BP	1	0	1	1
GO:0043538	regulation of actin phosphorylation	BP	1	0	1	1
GO:1905099	positive regulation of guanyl-nucleotide exchange factor activity	BP	1	0	1	1
GO:2001108	positive regulation of Rho guanyl-nucleotide exchange factor activity	BP	1	0	1	1
GO:0097161	DH domain binding	MF	1	0	1	1
GO:0043035	chromatin insulator sequence binding	MF	1	0	1	1
GO:0016890	site-specific endodeoxyribonuclease activity, specific for altered base	MF	2	0	1	1
GO:0033565	ESCRT-0 complex	CC	3	0	1	1
GO:0086097	phospholipase C-activating angiotensin-activated signaling pathway	BP	2	0	1	1
GO:0035442	dipeptide transmembrane transport	BP	2	0	1	1
GO:0090088	regulation of oligopeptide transport	BP	2	0	1	1
GO:0090089	regulation of dipeptide transport	BP	2	0	1	1
GO:2000878	positive regulation of oligopeptide transport	BP	2	0	1	1
GO:2000880	positive regulation of dipeptide transport	BP	2	0	1	1
GO:2001148	regulation of dipeptide transmembrane transport	BP	2	0	1	1
GO:2001150	positive regulation of dipeptide transmembrane transport	BP	2	0	1	1
GO:1904373	response to kainic acid	BP	1	0	1	1
GO:1904389	rod bipolar cell differentiation	BP	1	0	1	1
GO:1904391	response to ciliary neurotrophic factor	BP	1	0	1	1
GO:1904399	heparan sulfate binding	MF	1	0	1	1
GO:0042520	positive regulation of tyrosine phosphorylation of Stat4 protein	BP	4	0	1	1
GO:0032901	positive regulation of neurotrophin production	BP	1	0	1	1
GO:0060200	clathrin-sculpted acetylcholine transport vesicle	CC	3	0	1	1
GO:0060201	clathrin-sculpted acetylcholine transport vesicle membrane	CC	3	0	1	1
GO:0004771	sterol esterase activity	MF	4	0	1	1
GO:0098838	reduced folate transmembrane transport	BP	1	0	1	1
GO:0008518	reduced folate carrier activity	MF	1	0	1	1
GO:0008588	release of cytoplasmic sequestered NF-kappaB	BP	4	0	1	1
GO:0030692	Noc4p-Nop14p complex	CC	2	0	1	1
GO:0004463	leukotriene-A4 hydrolase activity	MF	1	0	1	1
GO:0070195	growth hormone receptor complex	CC	2	0	1	1
GO:0090347	regulation of cellular organohalogen metabolic process	BP	1	0	1	1
GO:0090348	regulation of cellular organofluorine metabolic process	BP	1	0	1	1
GO:0090349	negative regulation of cellular organohalogen metabolic process	BP	1	0	1	1
GO:0090350	negative regulation of cellular organofluorine metabolic process	BP	1	0	1	1
GO:0070931	Golgi-associated vesicle lumen	CC	1	0	1	1
GO:0036317	tyrosyl-RNA phosphodiesterase activity	MF	1	0	1	1
GO:0070260	5'-tyrosyl-DNA phosphodiesterase activity	MF	1	0	1	1
GO:0046449	creatinine metabolic process	BP	4	0	1	1
GO:0032470	positive regulation of endoplasmic reticulum calcium ion concentration	BP	2	0	1	1
GO:0032499	detection of peptidoglycan	BP	2	0	1	1
GO:0000386	second spliceosomal transesterification activity	MF	2	0	1	1
GO:0090386	phagosome maturation involved in apoptotic cell clearance	BP	1	0	1	1
GO:0090387	phagolysosome assembly involved in apoptotic cell clearance	BP	1	0	1	1
GO:0090389	phagosome-lysosome fusion involved in apoptotic cell clearance	BP	1	0	1	1
GO:0031151	histone methyltransferase activity (H3-K79 specific)	MF	1	0	1	1
GO:0042936	dipeptide transporter activity	MF	1	0	1	1
GO:0045799	positive regulation of chromatin assembly or disassembly	BP	3	0	1	1
GO:0051581	negative regulation of neurotransmitter uptake	BP	2	0	1	1
GO:0051611	regulation of serotonin uptake	BP	2	0	1	1
GO:0051612	negative regulation of serotonin uptake	BP	2	0	1	1
GO:0045870	positive regulation of single stranded viral RNA replication via double stranded DNA intermediate	BP	1	0	1	1
GO:0019035	viral integration complex	CC	1	0	1	1
GO:0004146	dihydrofolate reductase activity	MF	2	0	1	1
GO:0016586	RSC complex	CC	1	0	1	1
GO:0050115	myosin-light-chain-phosphatase activity	MF	1	0	1	1
GO:0021985	neurohypophysis development	BP	2	0	1	1
GO:0047390	glycerophosphocholine cholinephosphodiesterase activity	MF	1	0	1	1
GO:0006660	phosphatidylserine catabolic process	BP	1	0	1	1
GO:0009106	lipoate metabolic process	BP	3	0	1	1
GO:0033577	protein glycosylation in endoplasmic reticulum	BP	2	0	1	1
GO:0034130	toll-like receptor 1 signaling pathway	BP	1	0	1	1
GO:2000645	negative regulation of receptor catabolic process	BP	3	0	1	1
GO:0033781	cholesterol 24-hydroxylase activity	MF	1	0	1	1
GO:0045079	negative regulation of chemokine biosynthetic process	BP	3	0	1	1
GO:0090273	regulation of somatostatin secretion	BP	2	0	1	1
GO:0090274	positive regulation of somatostatin secretion	BP	2	0	1	1
GO:0002582	positive regulation of antigen processing and presentation of peptide or polysaccharide antigen via MHC class II	BP	2	0	1	1
GO:0002585	positive regulation of antigen processing and presentation of peptide antigen	BP	2	0	1	1
GO:0002588	positive regulation of antigen processing and presentation of peptide antigen via MHC class II	BP	2	0	1	1
GO:0005584	collagen type I trimer	CC	2	0	1	1
GO:0071657	positive regulation of granulocyte colony-stimulating factor production	BP	2	0	1	1
GO:1901258	positive regulation of macrophage colony-stimulating factor production	BP	2	0	1	1
GO:0001188	RNA polymerase I transcriptional preinitiation complex assembly	BP	2	0	1	1
GO:0001189	RNA polymerase I transcriptional preinitiation complex assembly at the promoter for the nuclear large rRNA transcript	BP	2	0	1	1
GO:0072363	regulation of glycolytic process by positive regulation of transcription from RNA polymerase II promoter	BP	1	0	1	1
GO:0072366	regulation of cellular ketone metabolic process by positive regulation of transcription from RNA polymerase II promoter	BP	1	0	1	1
GO:0035041	sperm chromatin decondensation	BP	1	0	1	1
GO:0035042	fertilization, exchange of chromosomal proteins	BP	1	0	1	1
GO:0018979	trichloroethylene metabolic process	BP	1	0	1	1
GO:1903553	positive regulation of extracellular exosome assembly	BP	4	0	1	1
GO:0008397	sterol 12-alpha-hydroxylase activity	MF	1	0	1	1
GO:0033778	7alpha-hydroxycholest-4-en-3-one 12alpha-hydroxylase activity	MF	1	0	1	1
GO:0046098	guanine metabolic process	BP	2	0	1	1
GO:0097160	polychlorinated biphenyl binding	MF	1	0	1	1
GO:1905344	prostaglandin catabolic process	BP	1	0	1	1
GO:0021538	epithalamus development	BP	2	0	1	1
GO:0021986	habenula development	BP	2	0	1	1
GO:1900073	regulation of neuromuscular synaptic transmission	BP	1	0	1	1
GO:1900075	positive regulation of neuromuscular synaptic transmission	BP	1	0	1	1
GO:0032378	negative regulation of intracellular lipid transport	BP	1	0	1	1
GO:0032381	negative regulation of intracellular sterol transport	BP	1	0	1	1
GO:0032384	negative regulation of intracellular cholesterol transport	BP	1	0	1	1
GO:1905596	negative regulation of low-density lipoprotein particle receptor binding	BP	1	0	1	1
GO:1905598	negative regulation of low-density lipoprotein receptor activity	BP	1	0	1	1
GO:1905601	negative regulation of receptor-mediated endocytosis involved in cholesterol transport	BP	1	0	1	1
GO:1901525	negative regulation of macromitophagy	BP	4	0	1	1
GO:0019065	receptor-mediated endocytosis of virus by host cell	BP	3	0	1	1
GO:0075509	endocytosis involved in viral entry into host cell	BP	3	0	1	1
GO:1903488	negative regulation of lactation	BP	1	0	1	1
GO:0001651	dense fibrillar component	CC	2	0	1	1
GO:0018192	enzyme active site formation via cysteine modification to L-cysteine persulfide	BP	1	0	1	1
GO:0098822	peptidyl-cysteine modification to L-cysteine persulfide	BP	1	0	1	1
GO:0042292	URM1 activating enzyme activity	MF	1	0	1	1
GO:0061604	molybdopterin-synthase sulfurtransferase activity	MF	1	0	1	1
GO:0061605	molybdopterin-synthase adenylyltransferase activity	MF	1	0	1	1
GO:0071788	endoplasmic reticulum tubular network maintenance	BP	1	0	1	1
GO:0098826	endoplasmic reticulum tubular network membrane	CC	1	0	1	1
GO:0039521	suppression by virus of host autophagy	BP	1	0	1	1
GO:0019778	Atg12 activating enzyme activity	MF	1	0	1	1
GO:0040031	snRNA modification	BP	4	0	1	1
GO:0001165	RNA polymerase I upstream control element sequence-specific DNA binding	MF	1	0	1	1
GO:0015920	lipopolysaccharide transport	BP	2	0	1	1
GO:1903939	regulation of TORC2 signaling	BP	1	0	1	1
GO:1904515	positive regulation of TORC2 signaling	BP	1	0	1	1
GO:0046437	D-amino acid biosynthetic process	BP	1	0	1	1
GO:0070179	D-serine biosynthetic process	BP	1	0	1	1
GO:0008721	D-serine ammonia-lyase activity	MF	1	0	1	1
GO:0016855	racemase and epimerase activity, acting on amino acids and derivatives	MF	1	0	1	1
GO:0018114	threonine racemase activity	MF	1	0	1	1
GO:0030378	serine racemase activity	MF	1	0	1	1
GO:0036361	racemase activity, acting on amino acids and derivatives	MF	1	0	1	1
GO:0047661	amino-acid racemase activity	MF	1	0	1	1
GO:1902605	heterotrimeric G-protein complex assembly	BP	1	0	1	1
GO:0061076	negative regulation of neural retina development	BP	1	0	1	1
GO:1902867	negative regulation of retina development in camera-type eye	BP	1	0	1	1
GO:1902870	negative regulation of amacrine cell differentiation	BP	1	0	1	1
GO:0070447	positive regulation of oligodendrocyte progenitor proliferation	BP	1	0	1	1
GO:0070667	negative regulation of mast cell proliferation	BP	1	0	1	1
GO:0098982	GABA-ergic synapse	CC	1	0	1	1
GO:0014835	myoblast differentiation involved in skeletal muscle regeneration	BP	2	0	1	1
GO:2000521	negative regulation of immunological synapse formation	BP	2	0	1	1
GO:0045827	negative regulation of isoprenoid metabolic process	BP	1	0	1	1
GO:1900052	regulation of retinoic acid biosynthetic process	BP	1	0	1	1
GO:1900053	negative regulation of retinoic acid biosynthetic process	BP	1	0	1	1
GO:0035410	dihydrotestosterone 17-beta-dehydrogenase activity	MF	1	0	1	1
GO:0036130	prostaglandin H2 endoperoxidase reductase activity	MF	1	0	1	1
GO:0036131	prostaglandin D2 11-ketoreductase activity	MF	1	0	1	1
GO:0045703	ketoreductase activity	MF	1	0	1	1
GO:0047020	15-hydroxyprostaglandin-D dehydrogenase (NADP+) activity	MF	1	0	1	1
GO:0001971	negative regulation of activation of membrane attack complex	BP	1	0	1	1
GO:0099074	mitochondrion to lysosome transport	BP	3	0	1	1
GO:0099075	mitochondrion-derived vesicle mediated transport	BP	3	0	1	1
GO:0010232	vascular transport	BP	1	0	1	1
GO:0031449	regulation of slow-twitch skeletal muscle fiber contraction	BP	1	0	1	1
GO:0046462	monoacylglycerol metabolic process	BP	2	0	1	1
GO:0052651	monoacylglycerol catabolic process	BP	2	0	1	1
GO:0016231	beta-N-acetylglucosaminidase activity	MF	1	0	1	1
GO:0102571	[protein]-3-O-(N-acetyl-D-glucosaminyl)-L-serine/L-threonine O-N-acetyl-alpha-D-glucosaminase activity	MF	1	0	1	1
GO:0043987	histone H3-S10 phosphorylation	BP	4	0	1	1
GO:0043293	apoptosome	CC	2	0	1	1
GO:0004508	steroid 17-alpha-monooxygenase activity	MF	1	0	1	1
GO:0047442	17-alpha-hydroxyprogesterone aldolase activity	MF	1	0	1	1
GO:1904954	canonical Wnt signaling pathway involved in midbrain dopaminergic neuron differentiation	BP	4	0	1	1
GO:0010360	negative regulation of anion channel activity	BP	2	0	1	1
GO:1904688	regulation of cytoplasmic translational initiation	BP	4	0	1	1
GO:0051660	establishment of centrosome localization	BP	4	0	1	1
GO:0001979	regulation of systemic arterial blood pressure by chemoreceptor signaling	BP	1	0	1	1
GO:0002007	detection of hypoxic conditions in blood by chemoreceptor signaling	BP	1	0	1	1
GO:0003027	regulation of systemic arterial blood pressure by carotid body chemoreceptor signaling	BP	1	0	1	1
GO:0003029	detection of hypoxic conditions in blood by carotid body chemoreceptor signaling	BP	1	0	1	1
GO:0070996	type 1 melanocortin receptor binding	MF	3	0	1	1
GO:0036145	dendritic cell homeostasis	BP	1	0	1	1
GO:0060332	positive regulation of response to interferon-gamma	BP	4	0	1	1
GO:0060335	positive regulation of interferon-gamma-mediated signaling pathway	BP	4	0	1	1
GO:0000799	nuclear condensin complex	CC	3	0	1	1
GO:0014805	smooth muscle adaptation	BP	4	0	1	1
GO:0016240	autophagosome docking	BP	4	0	1	1
GO:0060738	epithelial-mesenchymal signaling involved in prostate gland development	BP	2	0	1	1
GO:0046898	response to cycloheximide	BP	4	0	1	1
GO:0045083	negative regulation of interleukin-12 biosynthetic process	BP	1	0	1	1
GO:0021557	oculomotor nerve development	BP	4	0	1	1
GO:0102339	3-oxo-arachidoyl-CoA reductase activity	MF	1	0	1	1
GO:0102340	3-oxo-behenoyl-CoA reductase activity	MF	1	0	1	1
GO:0102341	3-oxo-lignoceroyl-CoA reductase activity	MF	1	0	1	1
GO:0102342	3-oxo-cerotoyl-CoA reductase activity	MF	1	0	1	1
GO:1904041	regulation of cystathionine beta-synthase activity	BP	1	0	1	1
GO:1904042	negative regulation of cystathionine beta-synthase activity	BP	1	0	1	1
GO:0030586	[methionine synthase] reductase activity	MF	1	0	1	1
GO:0050444	aquacobalamin reductase (NADPH) activity	MF	1	0	1	1
GO:0001515	opioid peptide activity	MF	4	0	1	1
GO:0032345	negative regulation of aldosterone metabolic process	BP	4	0	1	1
GO:0032348	negative regulation of aldosterone biosynthetic process	BP	4	0	1	1
GO:2000065	negative regulation of cortisol biosynthetic process	BP	4	0	1	1
GO:0030905	retromer, tubulation complex	CC	4	0	1	1
GO:0046554	malate dehydrogenase (NADP+) activity	MF	1	0	1	1
GO:0042938	dipeptide transport	BP	3	0	1	1
GO:0090071	negative regulation of ribosome biogenesis	BP	4	0	1	1
GO:0034714	type III transforming growth factor beta receptor binding	MF	3	0	1	1
GO:0004948	calcitonin receptor activity	MF	3	0	1	1
GO:0003142	cardiogenic plate morphogenesis	BP	1	0	1	1
GO:0060807	regulation of transcription from RNA polymerase II promoter involved in definitive endodermal cell fate specification	BP	1	0	1	1
GO:0044209	AMP salvage	BP	2	0	1	1
GO:0010710	regulation of collagen catabolic process	BP	3	0	1	1
GO:0034597	phosphatidylinositol-4,5-bisphosphate 4-phosphatase activity	MF	4	0	1	1
GO:0055103	ligase regulator activity	MF	1	0	1	1
GO:0010752	regulation of cGMP-mediated signaling	BP	2	0	1	1
GO:0035538	carbohydrate response element binding	MF	1	0	1	1
GO:0003882	CDP-diacylglycerol-serine O-phosphatidyltransferase activity	MF	1	0	1	1
GO:0052870	tocopherol omega-hydroxylase activity	MF	2	0	1	1
GO:0052871	alpha-tocopherol omega-hydroxylase activity	MF	2	0	1	1
GO:0097258	20-hydroxy-leukotriene B4 omega oxidase activity	MF	2	0	1	1
GO:0097259	20-aldehyde-leukotriene B4 20-monooxygenase activity	MF	2	0	1	1
GO:1903593	regulation of histamine secretion by mast cell	BP	2	0	1	1
GO:1903595	positive regulation of histamine secretion by mast cell	BP	2	0	1	1
GO:0071796	K6-linked polyubiquitin binding	MF	2	0	1	1
GO:0035704	helper T cell chemotaxis	BP	1	0	1	1
GO:0035705	T-helper 17 cell chemotaxis	BP	1	0	1	1
GO:0043310	negative regulation of eosinophil degranulation	BP	1	0	1	1
GO:2000464	positive regulation of astrocyte chemotaxis	BP	1	0	1	1
GO:0060574	intestinal epithelial cell maturation	BP	4	0	1	1
GO:0008282	ATP-sensitive potassium channel complex	CC	4	0	1	1
GO:0047408	alkenylglycerophosphocholine hydrolase activity	MF	1	0	1	1
GO:0047409	alkenylglycerophosphoethanolamine hydrolase activity	MF	1	0	1	1
GO:0016034	maleylacetoacetate isomerase activity	MF	1	0	1	1
GO:1900234	regulation of Kit signaling pathway	BP	1	0	1	1
GO:1900235	negative regulation of Kit signaling pathway	BP	1	0	1	1
GO:0019145	aminobutyraldehyde dehydrogenase activity	MF	1	0	1	1
GO:0033737	1-pyrroline dehydrogenase activity	MF	1	0	1	1
GO:0047105	4-trimethylammoniobutyraldehyde dehydrogenase activity	MF	1	0	1	1
GO:0000454	snoRNA guided rRNA pseudouridine synthesis	BP	3	0	1	1
GO:0070994	detection of oxidative stress	BP	1	0	1	1
GO:0097018	renal albumin absorption	BP	1	0	1	1
GO:2000477	regulation of metanephric glomerular visceral epithelial cell development	BP	1	0	1	1
GO:2000478	positive regulation of metanephric glomerular visceral epithelial cell development	BP	1	0	1	1
GO:2000532	regulation of renal albumin absorption	BP	1	0	1	1
GO:2000534	positive regulation of renal albumin absorption	BP	1	0	1	1
GO:2000590	negative regulation of metanephric mesenchymal cell migration	BP	1	0	1	1
GO:0099566	regulation of postsynaptic cytosolic calcium ion concentration	BP	2	0	1	1
GO:0099583	neurotransmitter receptor activity involved in regulation of postsynaptic cytosolic calcium ion concentration	MF	2	0	1	1
GO:0036502	Derlin-1-VIMP complex	CC	2	0	1	1
GO:0034423	autophagosome lumen	CC	1	0	1	1
GO:0016108	tetraterpenoid metabolic process	BP	1	0	1	1
GO:0016116	carotenoid metabolic process	BP	1	0	1	1
GO:0016121	carotene catabolic process	BP	1	0	1	1
GO:0016122	xanthophyll metabolic process	BP	1	0	1	1
GO:0046247	terpene catabolic process	BP	1	0	1	1
GO:0102076	beta,beta-carotene-9',10'-cleaving oxygenase activity	MF	1	0	1	1
GO:0070945	neutrophil mediated killing of gram-negative bacterium	BP	3	0	1	1
GO:0061182	negative regulation of chondrocyte development	BP	2	0	1	1
GO:0042806	fucose binding	MF	4	0	1	1
GO:0016062	adaptation of rhodopsin mediated signaling	BP	1	0	1	1
GO:0036367	light adaption	BP	1	0	1	1
GO:0008193	tRNA guanylyltransferase activity	MF	2	0	1	1
GO:0004735	pyrroline-5-carboxylate reductase activity	MF	4	0	1	1
GO:0034224	cellular response to zinc ion starvation	BP	2	0	1	1
GO:0045404	positive regulation of interleukin-4 biosynthetic process	BP	2	0	1	1
GO:0019008	molybdopterin synthase complex	CC	2	0	1	1
GO:0004774	succinate-CoA ligase activity	MF	3	0	1	1
GO:0070634	transepithelial ammonium transport	BP	3	0	1	1
GO:0032497	detection of lipopolysaccharide	BP	4	0	1	1
GO:0036372	opsin transport	BP	1	0	1	1
GO:0071673	positive regulation of smooth muscle cell chemotaxis	BP	3	0	1	1
GO:0018117	protein adenylylation	BP	1	0	1	1
GO:0018175	protein nucleotidylation	BP	1	0	1	1
GO:0070733	protein adenylyltransferase activity	MF	1	0	1	1
GO:0034373	intermediate-density lipoprotein particle remodeling	BP	1	0	1	1
GO:0097134	cyclin E1-CDK2 complex	CC	2	0	1	1
GO:0006116	NADH oxidation	BP	3	0	1	1
GO:0015821	methionine transport	BP	1	0	1	1
GO:0015190	L-leucine transmembrane transporter activity	MF	1	0	1	1
GO:0015191	L-methionine transmembrane transporter activity	MF	1	0	1	1
GO:0015658	branched-chain amino acid transmembrane transporter activity	MF	1	0	1	1
GO:0043865	methionine transmembrane transporter activity	MF	1	0	1	1
GO:0031389	Rad17 RFC-like complex	CC	1	0	1	1
GO:0016151	nickel cation binding	MF	2	0	1	1
GO:1905242	response to 3,3',5-triiodo-L-thyronine	BP	1	0	1	1
GO:1905243	cellular response to 3,3',5-triiodo-L-thyronine	BP	1	0	1	1
GO:0005093	Rab GDP-dissociation inhibitor activity	MF	1	0	1	1
GO:0050459	ethanolamine-phosphate phospho-lyase activity	MF	1	0	1	1
GO:1904863	regulation of beta-catenin-TCF complex assembly	BP	1	0	1	1
GO:1904864	negative regulation of beta-catenin-TCF complex assembly	BP	1	0	1	1
GO:0003193	pulmonary valve formation	BP	2	0	1	1
GO:0035922	foramen ovale closure	BP	2	0	1	1
GO:0060133	somatotropin secreting cell development	BP	2	0	1	1
GO:0019240	citrulline biosynthetic process	BP	4	0	1	1
GO:0010808	positive regulation of synaptic vesicle priming	BP	1	0	1	1
GO:0097117	guanylate kinase-associated protein clustering	BP	1	0	1	1
GO:0006617	SRP-dependent cotranslational protein targeting to membrane, signal sequence recognition	BP	2	0	1	1
GO:0072642	interferon-alpha secretion	BP	2	0	1	1
GO:1902739	regulation of interferon-alpha secretion	BP	2	0	1	1
GO:1902741	positive regulation of interferon-alpha secretion	BP	2	0	1	1
GO:0061582	intestinal epithelial cell migration	BP	2	0	1	1
GO:0035874	cellular response to copper ion starvation	BP	1	0	1	1
GO:0097184	response to azide	BP	1	0	1	1
GO:0097185	cellular response to azide	BP	1	0	1	1
GO:0052597	diamine oxidase activity	MF	1	0	1	1
GO:0052598	histamine oxidase activity	MF	1	0	1	1
GO:0052599	methylputrescine oxidase activity	MF	1	0	1	1
GO:0052600	propane-1,3-diamine oxidase activity	MF	1	0	1	1
GO:0060480	lung goblet cell differentiation	BP	4	0	1	1
GO:0030504	inorganic diphosphate transmembrane transporter activity	MF	1	0	1	1
GO:0072345	NAADP-sensitive calcium-release channel activity	MF	4	0	1	1
GO:0004560	alpha-L-fucosidase activity	MF	2	0	1	1
GO:0015928	fucosidase activity	MF	2	0	1	1
GO:0004343	glucosamine 6-phosphate N-acetyltransferase activity	MF	1	0	1	1
GO:1902856	negative regulation of non-motile cilium assembly	BP	3	0	1	1
GO:0043309	regulation of eosinophil degranulation	BP	3	0	1	1
GO:0033192	calmodulin-dependent protein phosphatase activity	MF	4	0	1	1
GO:0061517	macrophage proliferation	BP	1	0	1	1
GO:0061518	microglial cell proliferation	BP	1	0	1	1
GO:1902847	regulation of neuronal signal transduction	BP	1	0	1	1
GO:1902949	positive regulation of tau-protein kinase activity	BP	1	0	1	1
GO:1902998	positive regulation of neurofibrillary tangle assembly	BP	1	0	1	1
GO:1905891	regulation of cellular response to thapsigargin	BP	1	0	1	1
GO:1905892	negative regulation of cellular response to thapsigargin	BP	1	0	1	1
GO:1905894	regulation of cellular response to tunicamycin	BP	1	0	1	1
GO:1905895	negative regulation of cellular response to tunicamycin	BP	1	0	1	1
GO:0004360	glutamine-fructose-6-phosphate transaminase (isomerizing) activity	MF	2	0	1	1
GO:0015320	phosphate ion carrier activity	MF	1	0	1	1
GO:0038002	endocrine signaling	BP	1	0	1	1
GO:0033292	T-tubule organization	BP	3	0	1	1
GO:0000009	alpha-1,6-mannosyltransferase activity	MF	1	0	1	1
GO:0052917	dol-P-Man:Man(7)GlcNAc(2)-PP-Dol alpha-1,6-mannosyltransferase activity	MF	1	0	1	1
GO:1903891	regulation of ATF6-mediated unfolded protein response	BP	2	0	1	1
GO:0097338	response to clozapine	BP	2	0	1	1
GO:0097053	L-kynurenine catabolic process	BP	2	0	1	1
GO:0008555	chloride-transporting ATPase activity	MF	1	0	1	1
GO:0004019	adenylosuccinate synthase activity	MF	2	0	1	1
GO:1903775	regulation of DNA double-strand break processing	BP	1	0	1	1
GO:0010650	positive regulation of cell communication by electrical coupling	BP	2	0	1	1
GO:0035838	growing cell tip	CC	3	0	1	1
GO:0031750	D3 dopamine receptor binding	MF	2	0	1	1
GO:0000438	core TFIIH complex portion of holo TFIIH complex	CC	2	0	1	1
GO:0002945	cyclin K-CDK13 complex	CC	2	0	1	1
GO:0042512	negative regulation of tyrosine phosphorylation of Stat1 protein	BP	3	0	1	1
GO:0008489	UDP-galactose:glucosylceramide beta-1,4-galactosyltransferase activity	MF	1	0	1	1
GO:0047263	N-acylsphingosine galactosyltransferase activity	MF	1	0	1	1
GO:1905793	protein localization to pericentriolar material	BP	2	0	1	1
GO:0004475	mannose-1-phosphate guanylyltransferase activity	MF	1	0	1	1
GO:0008905	mannose-phosphate guanylyltransferase activity	MF	1	0	1	1
GO:1904878	negative regulation of calcium ion transmembrane transport via high voltage-gated calcium channel	BP	1	0	1	1
GO:0030824	negative regulation of cGMP metabolic process	BP	2	0	1	1
GO:0030827	negative regulation of cGMP biosynthetic process	BP	2	0	1	1
GO:0031283	negative regulation of guanylate cyclase activity	BP	2	0	1	1
GO:0035811	negative regulation of urine volume	BP	4	0	1	1
GO:0061589	calcium activated phosphatidylserine scrambling	BP	4	0	1	1
GO:0016608	growth hormone-releasing hormone activity	MF	2	0	1	1
GO:0046960	sensitization	BP	2	0	1	1
GO:0030209	dermatan sulfate catabolic process	BP	1	0	1	1
GO:0003940	L-iduronidase activity	MF	1	0	1	1
GO:0035752	lysosomal lumen pH elevation	BP	1	0	1	1
GO:0008215	spermine metabolic process	BP	4	0	1	1
GO:1901340	negative regulation of store-operated calcium channel activity	BP	1	0	1	1
GO:0071461	cellular response to redox state	BP	2	0	1	1
GO:0043006	activation of phospholipase A2 activity by calcium-mediated signaling	BP	2	0	1	1
GO:0032394	MHC class Ib receptor activity	MF	1	0	1	1
GO:1903070	negative regulation of ER-associated ubiquitin-dependent protein catabolic process	BP	3	0	1	1
GO:0016999	antibiotic metabolic process	BP	2	0	1	1
GO:0002477	antigen processing and presentation of exogenous peptide antigen via MHC class Ib	BP	1	0	1	1
GO:0002481	antigen processing and presentation of exogenous protein antigen via MHC class Ib, TAP-dependent	BP	1	0	1	1
GO:0050893	sensory processing	BP	4	0	1	1
GO:1900111	positive regulation of histone H3-K9 dimethylation	BP	2	0	1	1
GO:2000393	negative regulation of lamellipodium morphogenesis	BP	2	0	1	1
GO:2001106	regulation of Rho guanyl-nucleotide exchange factor activity	BP	2	0	1	1
GO:0035513	oxidative RNA demethylation	BP	4	0	1	1
GO:0035515	oxidative RNA demethylase activity	MF	4	0	1	1
GO:0031626	beta-endorphin binding	MF	1	0	1	1
GO:1990188	euchromatin binding	MF	1	0	1	1
GO:0002125	maternal aggressive behavior	BP	4	0	1	1
GO:0008437	thyrotropin-releasing hormone activity	MF	1	0	1	1
GO:0048211	Golgi vesicle docking	BP	1	0	1	1
GO:0052906	tRNA (guanine(37)-N(1))-methyltransferase activity	MF	1	0	1	1
GO:0052827	inositol pentakisphosphate phosphatase activity	MF	2	0	1	1
GO:0008192	RNA guanylyltransferase activity	MF	3	0	1	1
GO:0004376	glycolipid mannosyltransferase activity	MF	4	0	1	1
GO:0034353	RNA pyrophosphohydrolase activity	MF	1	0	1	1
GO:0070427	nucleotide-binding oligomerization domain containing 1 signaling pathway	BP	4	0	1	1
GO:0008609	alkylglycerone-phosphate synthase activity	MF	1	0	1	1
GO:0048179	activin receptor complex	CC	3	0	1	1
GO:0090296	regulation of mitochondrial DNA replication	BP	4	0	1	1
GO:0032996	Bcl3-Bcl10 complex	CC	1	0	1	1
GO:0004352	glutamate dehydrogenase (NAD+) activity	MF	1	0	1	1
GO:0004353	glutamate dehydrogenase [NAD(P)+] activity	MF	1	0	1	1
GO:0051598	meiotic recombination checkpoint	BP	2	0	1	1
GO:0044599	AP-5 adaptor complex	CC	1	0	1	1
GO:0090498	extrinsic component of Golgi membrane	CC	3	0	1	1
GO:0030846	termination of RNA polymerase II transcription, poly(A)-coupled	BP	1	0	1	1
GO:0031554	regulation of DNA-templated transcription, termination	BP	1	0	1	1
GO:0060566	positive regulation of DNA-templated transcription, termination	BP	1	0	1	1
GO:1904594	regulation of termination of RNA polymerase II transcription	BP	1	0	1	1
GO:1904595	positive regulation of termination of RNA polymerase II transcription	BP	1	0	1	1
GO:2000804	regulation of termination of RNA polymerase II transcription, poly(A)-coupled	BP	1	0	1	1
GO:2000806	positive regulation of termination of RNA polymerase II transcription, poly(A)-coupled	BP	1	0	1	1
GO:0001181	transcription factor activity, core RNA polymerase I binding	MF	2	0	1	1
GO:0044860	protein localization to plasma membrane raft	BP	4	0	1	1
GO:0004577	N-acetylglucosaminyldiphosphodolichol N-acetylglucosaminyltransferase activity	MF	1	0	1	1
GO:0080048	GDP-D-glucose phosphorylase activity	MF	1	0	1	1
GO:0016531	copper chaperone activity	MF	3	0	1	1
GO:0016533	cyclin-dependent protein kinase 5 holoenzyme complex	CC	3	0	1	1
GO:0071914	prominosome	CC	1	0	1	1
GO:0060398	regulation of growth hormone receptor signaling pathway	BP	4	0	1	1
GO:1990051	activation of protein kinase C activity	BP	2	0	1	1
GO:0034463	90S preribosome assembly	BP	1	0	1	1
GO:0033291	eukaryotic 80S initiation complex	CC	1	0	1	1
GO:0043990	histone H2A-S1 phosphorylation	BP	1	0	1	1
GO:0097442	CA3 pyramidal cell dendrite	CC	1	0	1	1
GO:0047179	platelet-activating factor acetyltransferase activity	MF	2	0	1	1
GO:0009107	lipoate biosynthetic process	BP	2	0	1	1
GO:0017098	sulfonylurea receptor binding	MF	2	0	1	1
GO:0016882	cyclo-ligase activity	MF	2	0	1	1
GO:2000492	regulation of interleukin-18-mediated signaling pathway	BP	1	0	1	1
GO:2000494	positive regulation of interleukin-18-mediated signaling pathway	BP	1	0	1	1
GO:1904571	positive regulation of selenocysteine incorporation	BP	1	0	1	1
GO:1903179	regulation of dopamine biosynthetic process	BP	2	0	1	1
GO:1903181	positive regulation of dopamine biosynthetic process	BP	2	0	1	1
GO:0052810	1-phosphatidylinositol-5-kinase activity	MF	2	0	1	1
GO:0097199	cysteine-type endopeptidase activity involved in apoptotic signaling pathway	MF	2	0	1	1
GO:0061198	fungiform papilla formation	BP	3	0	1	1
GO:0002399	MHC class II protein complex assembly	BP	4	0	1	1
GO:0071873	response to norepinephrine	BP	3	0	1	1
GO:1903978	regulation of microglial cell activation	BP	2	0	1	1
GO:1903980	positive regulation of microglial cell activation	BP	2	0	1	1
GO:0070194	synaptonemal complex disassembly	BP	1	0	1	1
GO:0098912	membrane depolarization during atrial cardiac muscle cell action potential	BP	3	0	1	1
GO:0003937	IMP cyclohydrolase activity	MF	1	0	1	1
GO:0004643	phosphoribosylaminoimidazolecarboxamide formyltransferase activity	MF	1	0	1	1
GO:0097325	melanocyte proliferation	BP	2	0	1	1
GO:0101030	tRNA-guanine transglycosylation	BP	1	0	1	1
GO:0001928	regulation of exocyst assembly	BP	1	0	1	1
GO:0060178	regulation of exocyst localization	BP	1	0	1	1
GO:0099552	trans-synaptic signaling by lipid, modulating synaptic transmission	BP	2	0	1	1
GO:0099553	trans-synaptic signaling by endocannabinoid, modulating synaptic transmission	BP	2	0	1	1
GO:1902773	GTPase activator complex	CC	1	0	1	1
GO:0031682	G-protein gamma-subunit binding	MF	1	0	1	1
GO:0015709	thiosulfate transport	BP	1	0	1	1
GO:0015729	oxaloacetate transport	BP	1	0	1	1
GO:0015743	malate transport	BP	1	0	1	1
GO:0071423	malate transmembrane transport	BP	1	0	1	1
GO:1902356	oxaloacetate(2-) transmembrane transport	BP	1	0	1	1
GO:0015117	thiosulfate transmembrane transporter activity	MF	1	0	1	1
GO:0015131	oxaloacetate transmembrane transporter activity	MF	1	0	1	1
GO:0043315	positive regulation of neutrophil degranulation	BP	1	0	1	1
GO:0071258	cellular response to gravity	BP	1	0	1	1
GO:1902565	positive regulation of neutrophil activation	BP	1	0	1	1
GO:1904298	regulation of transcytosis	BP	1	0	1	1
GO:1904300	positive regulation of transcytosis	BP	1	0	1	1
GO:1904301	regulation of maternal process involved in parturition	BP	1	0	1	1
GO:1904303	positive regulation of maternal process involved in parturition	BP	1	0	1	1
GO:1904304	regulation of gastro-intestinal system smooth muscle contraction	BP	1	0	1	1
GO:1904306	positive regulation of gastro-intestinal system smooth muscle contraction	BP	1	0	1	1
GO:1904316	response to 2-O-acetyl-1-O-hexadecyl-sn-glycero-3-phosphocholine	BP	1	0	1	1
GO:1904317	cellular response to 2-O-acetyl-1-O-hexadecyl-sn-glycero-3-phosphocholine	BP	1	0	1	1
GO:0033677	DNA/RNA helicase activity	MF	2	0	1	1
GO:0008309	double-stranded DNA exodeoxyribonuclease activity	MF	3	0	1	1
GO:0002949	tRNA threonylcarbamoyladenosine modification	BP	3	0	1	1
GO:0035964	COPI-coated vesicle budding	BP	4	0	1	1
GO:0048200	Golgi transport vesicle coating	BP	4	0	1	1
GO:0048205	COPI coating of Golgi vesicle	BP	4	0	1	1
GO:0016807	cysteine-type carboxypeptidase activity	MF	4	0	1	1
GO:0070004	cysteine-type exopeptidase activity	MF	4	0	1	1
GO:0061534	gamma-aminobutyric acid secretion, neurotransmission	BP	1	0	1	1
GO:1902217	erythrocyte apoptotic process	BP	1	0	1	1
GO:1902250	regulation of erythrocyte apoptotic process	BP	1	0	1	1
GO:1902251	negative regulation of erythrocyte apoptotic process	BP	1	0	1	1
GO:1900149	positive regulation of Schwann cell migration	BP	1	0	1	1
GO:1904266	regulation of Schwann cell chemotaxis	BP	1	0	1	1
GO:1904268	positive regulation of Schwann cell chemotaxis	BP	1	0	1	1
GO:1905244	regulation of modification of synaptic structure	BP	1	0	1	1
GO:1905274	regulation of modification of postsynaptic actin cytoskeleton	BP	1	0	1	1
GO:1990751	Schwann cell chemotaxis	BP	1	0	1	1
GO:0099011	neuronal dense core vesicle exocytosis	BP	4	0	1	1
GO:0099525	presynaptic dense core vesicle exocytosis	BP	4	0	1	1
GO:0004137	deoxycytidine kinase activity	MF	2	0	1	1
GO:0019481	L-alanine catabolic process, by transamination	BP	1	0	1	1
GO:0047305	(R)-3-amino-2-methylpropionate-pyruvate transaminase activity	MF	1	0	1	1
GO:0042427	serotonin biosynthetic process	BP	3	0	1	1
GO:0006045	N-acetylglucosamine biosynthetic process	BP	2	0	1	1
GO:1901073	glucosamine-containing compound biosynthetic process	BP	2	0	1	1
GO:0006788	heme oxidation	BP	2	0	1	1
GO:0004392	heme oxygenase (decyclizing) activity	MF	2	0	1	1
GO:0034213	quinolinate catabolic process	BP	1	0	1	1
GO:0002678	positive regulation of chronic inflammatory response	BP	4	0	1	1
GO:1903263	positive regulation of serine phosphorylation of STAT3 protein	BP	2	0	1	1
GO:0002875	negative regulation of chronic inflammatory response to antigenic stimulus	BP	1	0	1	1
GO:1904046	negative regulation of vascular endothelial growth factor production	BP	1	0	1	1
GO:0005141	interleukin-10 receptor binding	MF	1	0	1	1
GO:0031550	positive regulation of brain-derived neurotrophic factor receptor signaling pathway	BP	1	0	1	1
GO:0004047	aminomethyltransferase activity	MF	2	0	1	1
GO:1903905	positive regulation of establishment of T cell polarity	BP	1	0	1	1
GO:1990926	short-term synaptic potentiation	BP	2	0	1	1
GO:0042281	dolichyl pyrophosphate Man9GlcNAc2 alpha-1,3-glucosyltransferase activity	MF	2	0	1	1
GO:0035746	granzyme A production	BP	1	0	1	1
GO:0035782	mature natural killer cell chemotaxis	BP	1	0	1	1
GO:2000511	regulation of granzyme A production	BP	1	0	1	1
GO:2000513	positive regulation of granzyme A production	BP	1	0	1	1
GO:2000517	regulation of T-helper 1 cell activation	BP	1	0	1	1
GO:2000518	negative regulation of T-helper 1 cell activation	BP	1	0	1	1
GO:2000554	regulation of T-helper 1 cell cytokine production	BP	1	0	1	1
GO:2000556	positive regulation of T-helper 1 cell cytokine production	BP	1	0	1	1
GO:2000557	regulation of immunoglobulin production in mucosal tissue	BP	1	0	1	1
GO:2000558	positive regulation of immunoglobulin production in mucosal tissue	BP	1	0	1	1
GO:0019153	protein-disulfide reductase (glutathione) activity	MF	1	0	1	1
GO:1901255	nucleotide-excision repair involved in interstrand cross-link repair	BP	2	0	1	1
GO:0043509	activin A complex	CC	1	0	1	1
GO:0048180	activin complex	CC	1	0	1	1
GO:1990745	EARP complex	CC	4	0	1	1
GO:0044302	dentate gyrus mossy fiber	CC	2	0	1	1
GO:0006437	tyrosyl-tRNA aminoacylation	BP	2	0	1	1
GO:0004831	tyrosine-tRNA ligase activity	MF	2	0	1	1
GO:1904761	negative regulation of myofibroblast differentiation	BP	2	0	1	1
GO:0052564	response to immune response of other organism involved in symbiotic interaction	BP	4	0	1	1
GO:0052572	response to host immune response	BP	4	0	1	1
GO:0046016	positive regulation of transcription by glucose	BP	4	0	1	1
GO:0035499	carnosine biosynthetic process	BP	1	0	1	1
GO:0047730	carnosine synthase activity	MF	1	0	1	1
GO:0072733	response to staurosporine	BP	4	0	1	1
GO:0072734	cellular response to staurosporine	BP	4	0	1	1
GO:0002505	antigen processing and presentation of polysaccharide antigen via MHC class II	BP	2	0	1	1
GO:0002506	polysaccharide assembly with MHC class II protein complex	BP	2	0	1	1
GO:0065006	protein-carbohydrate complex assembly	BP	2	0	1	1
GO:0071823	protein-carbohydrate complex subunit organization	BP	2	0	1	1
GO:0032207	regulation of telomere maintenance via recombination	BP	1	0	1	1
GO:0032208	negative regulation of telomere maintenance via recombination	BP	1	0	1	1
GO:1903516	regulation of single strand break repair	BP	1	0	1	1
GO:1903517	negative regulation of single strand break repair	BP	1	0	1	1
GO:1903770	negative regulation of beta-galactosidase activity	BP	1	0	1	1
GO:1903823	telomere single strand break repair	BP	1	0	1	1
GO:1903824	negative regulation of telomere single strand break repair	BP	1	0	1	1
GO:0043564	Ku70:Ku80 complex	CC	3	0	1	1
GO:0047280	nicotinamide phosphoribosyltransferase activity	MF	1	0	1	1
GO:0008612	peptidyl-lysine modification to peptidyl-hypusine	BP	4	0	1	1
GO:1902412	regulation of mitotic cytokinesis	BP	3	0	1	1
GO:0042365	water-soluble vitamin catabolic process	BP	2	0	1	1
GO:0001949	sebaceous gland cell differentiation	BP	1	0	1	1
GO:0080132	fatty acid alpha-hydroxylase activity	MF	1	0	1	1
GO:0005298	proline:sodium symporter activity	MF	2	0	1	1
GO:0019732	antifungal humoral response	BP	2	0	1	1
GO:0004311	farnesyltranstransferase activity	MF	4	0	1	1
GO:1902396	protein localization to bicellular tight junction	BP	1	0	1	1
GO:0033626	positive regulation of integrin activation by cell surface receptor linked signal transduction	BP	1	0	1	1
GO:1903526	negative regulation of membrane tubulation	BP	2	0	1	1
GO:1904732	regulation of electron carrier activity	BP	2	0	1	1
GO:0008294	calcium- and calmodulin-responsive adenylate cyclase activity	MF	2	0	1	1
GO:0070697	activin receptor binding	MF	4	0	1	1
GO:2000110	negative regulation of macrophage apoptotic process	BP	4	0	1	1
GO:0097187	dentinogenesis	BP	3	0	1	1
GO:0016035	zeta DNA polymerase complex	CC	2	0	1	1
GO:0070510	regulation of histone H4-K20 methylation	BP	1	0	1	1
GO:0070512	positive regulation of histone H4-K20 methylation	BP	1	0	1	1
GO:0001785	prostaglandin J receptor activity	MF	2	0	1	1
GO:0004956	prostaglandin D receptor activity	MF	2	0	1	1
GO:0048270	methionine adenosyltransferase regulator activity	MF	1	0	1	1
GO:0010983	positive regulation of high-density lipoprotein particle clearance	BP	2	0	1	1
GO:1903639	regulation of gastrin-induced gastric acid secretion	BP	1	0	1	1
GO:1903640	negative regulation of gastrin-induced gastric acid secretion	BP	1	0	1	1
GO:0051722	protein C-terminal methylesterase activity	MF	1	0	1	1
GO:0051723	protein methylesterase activity	MF	1	0	1	1
GO:0042595	behavioral response to starvation	BP	2	0	1	1
GO:1903280	negative regulation of calcium:sodium antiporter activity	BP	1	0	1	1
GO:1902938	regulation of intracellular calcium activated chloride channel activity	BP	1	0	1	1
GO:1902939	negative regulation of intracellular calcium activated chloride channel activity	BP	1	0	1	1
GO:0032690	negative regulation of interleukin-1 alpha production	BP	1	0	1	1
GO:0050712	negative regulation of interleukin-1 alpha secretion	BP	1	0	1	1
GO:0004910	interleukin-1, Type II, blocking receptor activity	MF	1	0	1	1
GO:0050705	regulation of interleukin-1 alpha secretion	BP	4	0	1	1
GO:0048174	negative regulation of short-term neuronal synaptic plasticity	BP	1	0	1	1
GO:0061782	vesicle fusion with vesicle	BP	1	0	1	1
GO:0099082	retrograde trans-synaptic signaling by neuropeptide	BP	1	0	1	1
GO:0099538	synaptic signaling via neuropeptide	BP	1	0	1	1
GO:0099540	trans-synaptic signaling by neuropeptide	BP	1	0	1	1
GO:1905432	regulation of retrograde trans-synaptic signaling by neuropeptide	BP	1	0	1	1
GO:1905433	negative regulation of retrograde trans-synaptic signaling by neuropeptide	BP	1	0	1	1
GO:0051089	constitutive protein ectodomain proteolysis	BP	1	0	1	1
GO:0017143	insecticide metabolic process	BP	2	0	1	1
GO:0060163	subpallium neuron fate commitment	BP	2	0	1	1
GO:0004633	phosphopantothenoylcysteine decarboxylase activity	MF	1	0	1	1
GO:0044855	plasma membrane raft distribution	BP	1	0	1	1
GO:0044856	plasma membrane raft localization	BP	1	0	1	1
GO:0044858	plasma membrane raft polarization	BP	1	0	1	1
GO:1903906	regulation of plasma membrane raft polarization	BP	1	0	1	1
GO:0060355	positive regulation of cell adhesion molecule production	BP	4	0	1	1
GO:0033364	mast cell secretory granule organization	BP	2	0	1	1
GO:0043063	intercellular bridge organization	BP	1	0	1	1
GO:0019413	acetate biosynthetic process	BP	2	0	1	1
GO:0019427	acetyl-CoA biosynthetic process from acetate	BP	2	0	1	1
GO:0019541	propionate metabolic process	BP	2	0	1	1
GO:0019542	propionate biosynthetic process	BP	2	0	1	1
GO:0030422	production of siRNA involved in RNA interference	BP	4	0	1	1
GO:0004155	6,7-dihydropteridine reductase activity	MF	1	0	1	1
GO:0022851	GABA-gated chloride ion channel activity	MF	4	0	1	1
GO:2000800	regulation of endocardial cushion to mesenchymal transition involved in heart valve formation	BP	1	0	1	1
GO:2000802	positive regulation of endocardial cushion to mesenchymal transition involved in heart valve formation	BP	1	0	1	1
GO:0016153	urocanate hydratase activity	MF	1	0	1	1
GO:0046168	glycerol-3-phosphate catabolic process	BP	2	0	1	1
GO:0004367	glycerol-3-phosphate dehydrogenase [NAD+] activity	MF	2	0	1	1
GO:0031394	positive regulation of prostaglandin biosynthetic process	BP	4	0	1	1
GO:2001280	positive regulation of unsaturated fatty acid biosynthetic process	BP	4	0	1	1
GO:0004615	phosphomannomutase activity	MF	2	0	1	1
GO:0000999	RNA polymerase III type 1 promoter transcriptional preinitiation complex assembly	BP	1	0	1	1
GO:0001009	transcription from RNA polymerase III type 2 promoter	BP	1	0	1	1
GO:0001022	transcription initiation from RNA polymerase III type 1 promoter	BP	1	0	1	1
GO:0001004	transcription factor activity, RNA polymerase III promoter sequence-specific binding, TFIIIB recruiting	MF	1	0	1	1
GO:0001005	transcription factor activity, RNA polymerase III type 1 promoter sequence-specific binding, TFIIIB recruiting	MF	1	0	1	1
GO:0001153	transcription factor activity, RNA polymerase III transcription factor recruiting	MF	1	0	1	1
GO:0015855	pyrimidine nucleobase transport	BP	3	0	1	1
GO:1904823	purine nucleobase transmembrane transport	BP	3	0	1	1
GO:0005350	pyrimidine nucleobase transmembrane transporter activity	MF	3	0	1	1
GO:0002358	B cell homeostatic proliferation	BP	2	0	1	1
GO:0090325	regulation of locomotion involved in locomotory behavior	BP	4	0	1	1
GO:0090108	positive regulation of high-density lipoprotein particle assembly	BP	1	0	1	1
GO:0090340	positive regulation of secretion of lysosomal enzymes	BP	1	0	1	1
GO:0001133	RNA polymerase II transcription factor activity, sequence-specific transcription regulatory region DNA binding	MF	1	0	1	1
GO:0050313	sulfur dioxygenase activity	MF	1	0	1	1
GO:0031071	cysteine desulfurase activity	MF	1	0	1	1
GO:0032898	neurotrophin production	BP	4	0	1	1
GO:0008379	thioredoxin peroxidase activity	MF	4	0	1	1
GO:0039656	modulation by virus of host gene expression	BP	3	0	1	1
GO:0033514	L-lysine catabolic process to acetyl-CoA via L-pipecolate	BP	1	0	1	1
GO:0008115	sarcosine oxidase activity	MF	1	0	1	1
GO:0050031	L-pipecolate oxidase activity	MF	1	0	1	1
GO:0004163	diphosphomevalonate decarboxylase activity	MF	1	0	1	1
GO:0060061	Spemann organizer formation	BP	3	0	1	1
GO:0097020	COPII adaptor activity	MF	1	0	1	1
GO:0090290	positive regulation of osteoclast proliferation	BP	3	0	1	1
GO:0043626	PCNA complex	CC	1	0	1	1
GO:0044796	DNA polymerase processivity factor complex	CC	1	0	1	1
GO:0004351	glutamate decarboxylase activity	MF	3	0	1	1
GO:0097630	intrinsic component of omegasome membrane	CC	1	0	1	1
GO:0097631	integral component of omegasome membrane	CC	1	0	1	1
GO:0001920	negative regulation of receptor recycling	BP	4	0	1	1
GO:1905453	regulation of myeloid progenitor cell differentiation	BP	1	0	1	1
GO:2000412	positive regulation of thymocyte migration	BP	2	0	1	1
GO:0038098	sequestering of BMP from receptor via BMP binding	BP	2	0	1	1
GO:0030886	negative regulation of myeloid dendritic cell activation	BP	3	0	1	1
GO:1901622	positive regulation of smoothened signaling pathway involved in dorsal/ventral neural tube patterning	BP	1	0	1	1
GO:0051939	gamma-aminobutyric acid import	BP	1	0	1	1
GO:0019045	latent virus replication	BP	1	0	1	1
GO:0019046	release from viral latency	BP	1	0	1	1
GO:1905255	regulation of RNA binding transcription factor activity	BP	1	0	1	1
GO:1990968	modulation by host of RNA binding by virus	BP	1	0	1	1
GO:1990969	modulation by host of viral RNA-binding transcription factor activity	BP	1	0	1	1
GO:0043513	inhibin B complex	CC	1	0	1	1
GO:0045222	CD4 biosynthetic process	BP	1	0	1	1
GO:0045223	regulation of CD4 biosynthetic process	BP	1	0	1	1
GO:0045225	negative regulation of CD4 biosynthetic process	BP	1	0	1	1
GO:0033882	choloyl-CoA hydrolase activity	MF	1	0	1	1
GO:0034678	integrin alpha8-beta1 complex	CC	3	0	1	1
GO:1990481	mRNA pseudouridine synthesis	BP	3	0	1	1
GO:0098943	neurotransmitter receptor transport, postsynaptic endosome to lysosome	BP	2	0	1	1
GO:0060279	positive regulation of ovulation	BP	2	0	1	1
GO:0004591	oxoglutarate dehydrogenase (succinyl-transferring) activity	MF	3	0	1	1
GO:0002950	ceramide phosphoethanolamine synthase activity	MF	3	0	1	1
GO:0033188	sphingomyelin synthase activity	MF	3	0	1	1
GO:0047493	ceramide cholinephosphotransferase activity	MF	3	0	1	1
GO:1904050	positive regulation of spontaneous neurotransmitter secretion	BP	1	0	1	1
GO:1905301	regulation of macropinocytosis	BP	1	0	1	1
GO:1905302	negative regulation of macropinocytosis	BP	1	0	1	1
GO:0018350	protein esterification	BP	1	0	1	1
GO:0044258	intestinal lipid catabolic process	BP	1	0	1	1
GO:1904947	folic acid import into mitochondrion	BP	1	0	1	1
GO:1905152	positive regulation of voltage-gated sodium channel activity	BP	1	0	1	1
GO:0008579	JUN kinase phosphatase activity	MF	1	0	1	1
GO:1901318	negative regulation of flagellated sperm motility	BP	3	0	1	1
GO:0000831	inositol hexakisphosphate 6-kinase activity	MF	1	0	1	1
GO:0000700	mismatch base pair DNA N-glycosylase activity	MF	4	0	1	1
GO:0035935	androgen secretion	BP	1	0	1	1
GO:2000834	regulation of androgen secretion	BP	1	0	1	1
GO:2000836	positive regulation of androgen secretion	BP	1	0	1	1
GO:0097162	MADS box domain binding	MF	1	0	1	1
GO:0098884	postsynaptic neurotransmitter receptor internalization	BP	1	0	1	1
GO:0098843	postsynaptic endocytic zone	CC	1	0	1	1
GO:0098844	postsynaptic endocytic zone membrane	CC	1	0	1	1
GO:0031798	type 1 metabotropic glutamate receptor binding	MF	1	0	1	1
GO:0035106	operant conditioning	BP	3	0	1	1
GO:0098576	lumenal side of membrane	CC	4	0	1	1
GO:1990834	response to odorant	BP	3	0	1	1
GO:0070259	tyrosyl-DNA phosphodiesterase activity	MF	2	0	1	1
GO:0031438	negative regulation of mRNA cleavage	BP	1	0	1	1
GO:0051025	negative regulation of immunoglobulin secretion	BP	1	0	1	1
GO:1904721	negative regulation of mRNA endonucleolytic cleavage involved in unfolded protein response	BP	1	0	1	1
GO:0009085	lysine biosynthetic process	BP	1	0	1	1
GO:0019878	lysine biosynthetic process via aminoadipic acid	BP	1	0	1	1
GO:0008897	holo-[acyl-carrier-protein] synthase activity	MF	1	0	1	1
GO:0060318	definitive erythrocyte differentiation	BP	4	0	1	1
GO:0043159	acrosomal matrix	CC	2	0	1	1
GO:0097603	temperature-gated ion channel activity	MF	3	0	1	1
GO:0003941	L-serine ammonia-lyase activity	MF	3	0	1	1
GO:0032038	myosin II heavy chain binding	MF	2	0	1	1
GO:0033011	perinuclear theca	CC	3	0	1	1
GO:1904694	negative regulation of vascular smooth muscle contraction	BP	2	0	1	1
GO:0060708	spongiotrophoblast differentiation	BP	4	0	1	1
GO:0022865	transmembrane electron transfer carrier	MF	1	0	1	1
GO:0005943	phosphatidylinositol 3-kinase complex, class IA	CC	2	0	1	1
GO:2000330	positive regulation of T-helper 17 cell lineage commitment	BP	4	0	1	1
GO:0031711	bradykinin receptor binding	MF	2	0	1	1
GO:0016992	lipoate synthase activity	MF	1	0	1	1
GO:0070283	radical SAM enzyme activity	MF	1	0	1	1
GO:0033594	response to hydroxyisoflavone	BP	4	0	1	1
GO:0033301	cell cycle comprising mitosis without cytokinesis	BP	1	0	1	1
GO:0080163	regulation of protein serine/threonine phosphatase activity	BP	1	0	1	1
GO:0000823	inositol-1,4,5-trisphosphate 6-kinase activity	MF	1	0	1	1
GO:0000824	inositol tetrakisphosphate 3-kinase activity	MF	1	0	1	1
GO:0000825	inositol tetrakisphosphate 6-kinase activity	MF	1	0	1	1
GO:0047326	inositol tetrakisphosphate 5-kinase activity	MF	1	0	1	1
GO:0060283	negative regulation of oocyte development	BP	4	0	1	1
GO:1905880	negative regulation of oogenesis	BP	4	0	1	1
GO:0090299	regulation of neural crest formation	BP	1	0	1	1
GO:0090301	negative regulation of neural crest formation	BP	1	0	1	1
GO:2000314	negative regulation of fibroblast growth factor receptor signaling pathway involved in neural plate anterior/posterior pattern formation	BP	1	0	1	1
GO:0050501	hyaluronan synthase activity	MF	4	0	1	1
GO:1903786	regulation of glutathione biosynthetic process	BP	1	0	1	1
GO:1903788	positive regulation of glutathione biosynthetic process	BP	1	0	1	1
GO:0071505	response to mycophenolic acid	BP	2	0	1	1
GO:0071506	cellular response to mycophenolic acid	BP	2	0	1	1
GO:0006742	NADP catabolic process	BP	2	0	1	1
GO:0019364	pyridine nucleotide catabolic process	BP	2	0	1	1
GO:1904527	negative regulation of microtubule binding	BP	2	0	1	1
GO:0072343	pancreatic stellate cell proliferation	BP	2	0	1	1
GO:2000229	regulation of pancreatic stellate cell proliferation	BP	2	0	1	1
GO:0042628	mating plug formation	BP	1	0	1	1
GO:0044704	single-organism reproductive behavior	BP	1	0	1	1
GO:0045297	post-mating behavior	BP	1	0	1	1
GO:0061108	seminal vesicle epithelium development	BP	1	0	1	1
GO:0008116	prostaglandin-I synthase activity	MF	1	0	1	1
GO:0060904	regulation of protein folding in endoplasmic reticulum	BP	1	0	1	1
GO:0008705	methionine synthase activity	MF	1	0	1	1
GO:0008898	S-adenosylmethionine-homocysteine S-methyltransferase activity	MF	1	0	1	1
GO:0042084	5-methyltetrahydrofolate-dependent methyltransferase activity	MF	1	0	1	1
GO:0046900	tetrahydrofolylpolyglutamate metabolic process	BP	1	0	1	1
GO:0046901	tetrahydrofolylpolyglutamate biosynthetic process	BP	1	0	1	1
GO:0004326	tetrahydrofolylpolyglutamate synthase activity	MF	1	0	1	1
GO:0039552	RIG-I binding	MF	1	0	1	1
GO:0032976	release of matrix enzymes from mitochondria	BP	1	0	1	1
GO:1990117	B cell receptor apoptotic signaling pathway	BP	1	0	1	1
GO:0005757	mitochondrial permeability transition pore complex	CC	1	0	1	1
GO:0097144	BAX complex	CC	1	0	1	1
GO:1902603	carnitine transmembrane transport	BP	4	0	1	1
GO:0015199	amino-acid betaine transmembrane transporter activity	MF	4	0	1	1
GO:0015226	carnitine transmembrane transporter activity	MF	4	0	1	1
GO:0035786	protein complex oligomerization	BP	1	0	1	1
GO:0015292	uniporter activity	MF	1	0	1	1
GO:1905602	positive regulation of receptor-mediated endocytosis involved in cholesterol transport	BP	2	0	1	1
GO:0090234	regulation of kinetochore assembly	BP	3	0	1	1
GO:0048022	negative regulation of melanin biosynthetic process	BP	3	0	1	1
GO:1900377	negative regulation of secondary metabolite biosynthetic process	BP	3	0	1	1
GO:0031896	V2 vasopressin receptor binding	MF	1	0	1	1
GO:0000416	positive regulation of histone H3-K36 methylation	BP	1	0	1	1
GO:0090261	positive regulation of inclusion body assembly	BP	4	0	1	1
GO:0045338	farnesyl diphosphate metabolic process	BP	3	0	1	1
GO:0003979	UDP-glucose 6-dehydrogenase activity	MF	1	0	1	1
GO:1903401	L-lysine transmembrane transport	BP	2	0	1	1
GO:0015189	L-lysine transmembrane transporter activity	MF	2	0	1	1
GO:2000325	regulation of ligand-dependent nuclear receptor transcription coactivator activity	BP	2	0	1	1
GO:2000327	positive regulation of ligand-dependent nuclear receptor transcription coactivator activity	BP	2	0	1	1
GO:0015421	oligopeptide-transporting ATPase activity	MF	1	0	1	1
GO:0006535	cysteine biosynthetic process from serine	BP	1	0	1	1
GO:0004122	cystathionine beta-synthase activity	MF	1	0	1	1
GO:0016662	oxidoreductase activity, acting on other nitrogenous compounds as donors, cytochrome as acceptor	MF	1	0	1	1
GO:0050421	nitrite reductase (NO-forming) activity	MF	1	0	1	1
GO:0070025	carbon monoxide binding	MF	1	0	1	1
GO:0098809	nitrite reductase activity	MF	1	0	1	1
GO:0033686	positive regulation of luteinizing hormone secretion	BP	4	0	1	1
GO:0038112	interleukin-8-mediated signaling pathway	BP	2	0	1	1
GO:0004918	interleukin-8 receptor activity	MF	2	0	1	1
GO:0046707	IDP metabolic process	BP	2	0	1	1
GO:0046709	IDP catabolic process	BP	2	0	1	1
GO:2001263	regulation of C-C chemokine binding	BP	1	0	1	1
GO:2001264	negative regulation of C-C chemokine binding	BP	1	0	1	1
GO:0051585	negative regulation of dopamine uptake involved in synaptic transmission	BP	1	0	1	1
GO:0051620	norepinephrine uptake	BP	1	0	1	1
GO:0051621	regulation of norepinephrine uptake	BP	1	0	1	1
GO:0051622	negative regulation of norepinephrine uptake	BP	1	0	1	1
GO:0051945	negative regulation of catecholamine uptake involved in synaptic transmission	BP	1	0	1	1
GO:1903282	regulation of glutathione peroxidase activity	BP	1	0	1	1
GO:1903284	positive regulation of glutathione peroxidase activity	BP	1	0	1	1
GO:1903285	positive regulation of hydrogen peroxide catabolic process	BP	1	0	1	1
GO:2000470	positive regulation of peroxidase activity	BP	1	0	1	1
GO:0000111	nucleotide-excision repair factor 2 complex	CC	1	0	1	1
GO:0000404	heteroduplex DNA loop binding	MF	1	0	1	1
GO:0048210	Golgi vesicle fusion to target membrane	BP	2	0	1	1
GO:0032023	trypsinogen activation	BP	1	0	1	1
GO:0016554	cytidine to uridine editing	BP	4	0	1	1
GO:0008442	3-hydroxyisobutyrate dehydrogenase activity	MF	1	0	1	1
GO:0014813	skeletal muscle satellite cell commitment	BP	1	0	1	1
GO:0071146	SMAD3-SMAD4 protein complex	CC	1	0	1	1
GO:0019322	pentose biosynthetic process	BP	3	0	1	1
GO:0051355	proprioception involved in equilibrioception	BP	1	0	1	1
GO:2001207	regulation of transcription elongation from RNA polymerase I promoter	BP	1	0	1	1
GO:2001208	negative regulation of transcription elongation from RNA polymerase I promoter	BP	1	0	1	1
GO:0051434	BH3 domain binding	MF	4	0	1	1
GO:2000854	positive regulation of corticosterone secretion	BP	2	0	1	1
GO:2001034	positive regulation of double-strand break repair via nonhomologous end joining	BP	3	0	1	1
GO:0002944	cyclin K-CDK12 complex	CC	2	0	1	1
GO:0030156	benzodiazepine receptor binding	MF	2	0	1	1
GO:0006426	glycyl-tRNA aminoacylation	BP	2	0	1	1
GO:0004820	glycine-tRNA ligase activity	MF	2	0	1	1
GO:0002339	B cell selection	BP	2	0	1	1
GO:0002352	B cell negative selection	BP	2	0	1	1
GO:0098782	mechanically-gated potassium channel activity	MF	1	0	1	1
GO:0060011	Sertoli cell proliferation	BP	4	0	1	1
GO:0004377	GDP-Man:Man3GlcNAc2-PP-Dol alpha-1,2-mannosyltransferase activity	MF	1	0	1	1
GO:0005590	collagen type VII trimer	CC	1	0	1	1
GO:0098648	collagen anchoring fibril	CC	1	0	1	1
GO:0098652	collagen type VII anchoring fibril	CC	1	0	1	1
GO:0097213	regulation of lysosomal membrane permeability	BP	1	0	1	1
GO:0097214	positive regulation of lysosomal membrane permeability	BP	1	0	1	1
GO:2000376	positive regulation of oxygen metabolic process	BP	1	0	1	1
GO:0010037	response to carbon dioxide	BP	1	0	1	1
GO:0061476	response to anticoagulant	BP	1	0	1	1
GO:1904400	response to Thyroid stimulating hormone	BP	1	0	1	1
GO:1904612	response to 2,3,7,8-tetrachlorodibenzodioxine	BP	1	0	1	1
GO:1905217	response to astaxanthin	BP	1	0	1	1
GO:0090345	cellular organohalogen metabolic process	BP	2	0	1	1
GO:0090346	cellular organofluorine metabolic process	BP	2	0	1	1
GO:0071641	negative regulation of macrophage inflammatory protein 1 alpha production	BP	1	0	1	1
GO:1990034	calcium ion export from cell	BP	4	0	1	1
GO:0015410	manganese-transporting ATPase activity	MF	1	0	1	1
GO:0070033	synaptobrevin 2-SNAP-25-syntaxin-1a-complexin II complex	CC	3	0	1	1
GO:0072019	proximal convoluted tubule development	BP	1	0	1	1
GO:0072229	metanephric proximal convoluted tubule development	BP	1	0	1	1
GO:1902858	propionyl-CoA metabolic process	BP	1	0	1	1
GO:1902860	propionyl-CoA biosynthetic process	BP	1	0	1	1
GO:0006583	melanin biosynthetic process from tyrosine	BP	2	0	1	1
GO:0061798	GTP 3',8'-cyclase activity	MF	1	0	1	1
GO:0061799	cyclic pyranopterin monophosphate synthase activity	MF	1	0	1	1
GO:1902362	melanocyte apoptotic process	BP	1	0	1	1
GO:0050262	ribosylnicotinamide kinase activity	MF	2	0	1	1
GO:0061769	ribosylnicotinate kinase activity	MF	2	0	1	1
GO:0072564	blood microparticle formation	BP	2	0	1	1
GO:2000332	regulation of blood microparticle formation	BP	2	0	1	1
GO:2000334	positive regulation of blood microparticle formation	BP	2	0	1	1
GO:0021550	medulla oblongata development	BP	2	0	1	1
GO:0047322	[hydroxymethylglutaryl-CoA reductase (NADPH)] kinase activity	MF	2	0	1	1
GO:0050405	[acetyl-CoA carboxylase] kinase activity	MF	2	0	1	1
GO:0004325	ferrochelatase activity	MF	1	0	1	1
GO:0002017	regulation of blood volume by renal aldosterone	BP	2	0	1	1
GO:0019740	nitrogen utilization	BP	4	0	1	1
GO:1902996	regulation of neurofibrillary tangle assembly	BP	2	0	1	1
GO:0010897	negative regulation of triglyceride catabolic process	BP	4	0	1	1
GO:0072572	poly-ADP-D-ribose binding	MF	1	0	1	1
GO:0000702	oxidized base lesion DNA N-glycosylase activity	MF	3	0	1	1
GO:0016340	calcium-dependent cell-matrix adhesion	BP	2	0	1	1
GO:0004692	cGMP-dependent protein kinase activity	MF	2	0	1	1
GO:0043998	H2A histone acetyltransferase activity	MF	1	0	1	1
GO:1990357	terminal web	CC	3	0	1	1
GO:0010348	lithium:proton antiporter activity	MF	1	0	1	1
GO:0008349	MAP kinase kinase kinase kinase activity	MF	4	0	1	1
GO:0038042	dimeric G-protein coupled receptor signaling pathway	BP	1	0	1	1
GO:0038038	G-protein coupled receptor homodimeric complex	CC	1	0	1	1
GO:0046338	phosphatidylethanolamine catabolic process	BP	2	0	1	1
GO:0070122	isopeptidase activity	MF	1	0	1	1
GO:0070138	ubiquitin-like protein-specific isopeptidase activity	MF	1	0	1	1
GO:0070140	SUMO-specific isopeptidase activity	MF	1	0	1	1
GO:2000196	positive regulation of female gonad development	BP	2	0	1	1
GO:0045716	positive regulation of low-density lipoprotein particle receptor biosynthetic process	BP	4	0	1	1
GO:0003990	acetylcholinesterase activity	MF	2	0	1	1
GO:0034455	t-UTP complex	CC	3	0	1	1
GO:0098875	epididymosome	CC	1	0	1	1
GO:0016503	pheromone receptor activity	MF	4	0	1	1
GO:0017018	myosin phosphatase activity	MF	4	0	1	1
GO:1903215	negative regulation of protein targeting to mitochondrion	BP	4	0	1	1
GO:0061551	trigeminal ganglion development	BP	4	0	1	1
GO:0051510	regulation of unidimensional cell growth	BP	1	0	1	1
GO:0051511	negative regulation of unidimensional cell growth	BP	1	0	1	1
GO:0071964	establishment of cell polarity regulating cell shape	BP	1	0	1	1
GO:1904783	positive regulation of NMDA glutamate receptor activity	BP	1	0	1	1
GO:1905871	regulation of protein localization to cell leading edge	BP	1	0	1	1
GO:1905873	positive regulation of protein localization to cell leading edge	BP	1	0	1	1
GO:1905875	negative regulation of postsynaptic density organization	BP	1	0	1	1
GO:2000769	regulation of establishment or maintenance of cell polarity regulating cell shape	BP	1	0	1	1
GO:2000771	positive regulation of establishment or maintenance of cell polarity regulating cell shape	BP	1	0	1	1
GO:2000782	regulation of establishment of cell polarity regulating cell shape	BP	1	0	1	1
GO:2000784	positive regulation of establishment of cell polarity regulating cell shape	BP	1	0	1	1
GO:2000814	positive regulation of barbed-end actin filament capping	BP	1	0	1	1
GO:0031002	actin rod	CC	1	0	1	1
GO:0090732	cofilin-actin rod	CC	1	0	1	1
GO:0045590	negative regulation of regulatory T cell differentiation	BP	3	0	1	1
GO:0050152	omega-amidase activity	MF	1	0	1	1
GO:0016206	catechol O-methyltransferase activity	MF	2	0	1	1
GO:0102084	L-dopa O-methyltransferase activity	MF	2	0	1	1
GO:0035744	T-helper 1 cell cytokine production	BP	2	0	1	1
GO:2000287	positive regulation of myotome development	BP	1	0	1	1
GO:2000290	regulation of myotome development	BP	1	0	1	1
GO:0050689	negative regulation of defense response to virus by host	BP	4	0	1	1
GO:0035998	7,8-dihydroneopterin 3'-triphosphate biosynthetic process	BP	1	0	1	1
GO:0003933	GTP cyclohydrolase activity	MF	1	0	1	1
GO:0003934	GTP cyclohydrolase I activity	MF	1	0	1	1
GO:0002332	transitional stage B cell differentiation	BP	1	0	1	1
GO:0002333	transitional one stage B cell differentiation	BP	1	0	1	1
GO:1904531	positive regulation of actin filament binding	BP	1	0	1	1
GO:1904618	positive regulation of actin binding	BP	1	0	1	1
GO:1990930	RNA N1-methyladenosine dioxygenase activity	MF	1	0	1	1
GO:0032971	regulation of muscle filament sliding	BP	4	0	1	1
GO:0005587	collagen type IV trimer	CC	4	0	1	1
GO:0044028	DNA hypomethylation	BP	2	0	1	1
GO:0044029	hypomethylation of CpG island	BP	2	0	1	1
GO:2000759	regulation of N-terminal peptidyl-lysine acetylation	BP	1	0	1	1
GO:2000761	positive regulation of N-terminal peptidyl-lysine acetylation	BP	1	0	1	1
GO:0048571	long-day photoperiodism	BP	1	0	1	1
GO:0001512	dihydronicotinamide riboside quinone reductase activity	MF	1	0	1	1
GO:1904408	melatonin binding	MF	1	0	1	1
GO:1905594	resveratrol binding	MF	1	0	1	1
GO:0071623	negative regulation of granulocyte chemotaxis	BP	2	0	1	1
GO:0090024	negative regulation of neutrophil chemotaxis	BP	2	0	1	1
GO:1902623	negative regulation of neutrophil migration	BP	2	0	1	1
GO:0006669	sphinganine-1-phosphate biosynthetic process	BP	1	0	1	1
GO:0032983	kainate selective glutamate receptor complex	CC	2	0	1	1
GO:0019243	methylglyoxal catabolic process to D-lactate via S-lactoyl-glutathione	BP	2	0	1	1
GO:0051596	methylglyoxal catabolic process	BP	2	0	1	1
GO:0061727	methylglyoxal catabolic process to lactate	BP	2	0	1	1
GO:0004416	hydroxyacylglutathione hydrolase activity	MF	2	0	1	1
GO:0035370	UBC13-UEV1A complex	CC	2	0	1	1
GO:0055048	anastral spindle assembly	BP	1	0	1	1
GO:0060846	blood vessel endothelial cell fate commitment	BP	3	0	1	1
GO:0060847	endothelial cell fate specification	BP	3	0	1	1
GO:0097101	blood vessel endothelial cell fate specification	BP	3	0	1	1
GO:1905616	regulation of miRNA mediated inhibition of translation	BP	2	0	1	1
GO:1905618	positive regulation of miRNA mediated inhibition of translation	BP	2	0	1	1
GO:0051638	barbed-end actin filament uncapping	BP	1	0	1	1
GO:0072716	response to actinomycin D	BP	4	0	1	1
GO:0005019	platelet-derived growth factor beta-receptor activity	MF	2	0	1	1
GO:0033319	UDP-D-xylose metabolic process	BP	1	0	1	1
GO:0033320	UDP-D-xylose biosynthetic process	BP	1	0	1	1
GO:0048040	UDP-glucuronate decarboxylase activity	MF	1	0	1	1
GO:0045027	DNA end binding	MF	1	0	1	1
GO:0039519	modulation by virus of host autophagy	BP	2	0	1	1
GO:0060796	regulation of transcription involved in primary germ layer cell fate commitment	BP	2	0	1	1
GO:0032541	cortical endoplasmic reticulum	CC	4	0	1	1
GO:1904026	regulation of collagen fibril organization	BP	1	0	1	1
GO:1904027	negative regulation of collagen fibril organization	BP	1	0	1	1
GO:0098633	collagen fibril binding	MF	1	0	1	1
GO:0004421	hydroxymethylglutaryl-CoA synthase activity	MF	2	0	1	1
GO:0008389	coumarin 7-hydroxylase activity	MF	1	0	1	1
GO:0016212	kynurenine-oxoglutarate transaminase activity	MF	4	0	1	1
GO:0036137	kynurenine aminotransferase activity	MF	4	0	1	1
GO:0001831	trophectodermal cellular morphogenesis	BP	2	0	1	1
GO:1902232	regulation of positive thymic T cell selection	BP	2	0	1	1
GO:1904762	positive regulation of myofibroblast differentiation	BP	1	0	1	1
GO:0016287	glycerone-phosphate O-acyltransferase activity	MF	1	0	1	1
GO:0052551	response to defense-related nitric oxide production by other organism involved in symbiotic interaction	BP	1	0	1	1
GO:0052565	response to defense-related host nitric oxide production	BP	1	0	1	1
GO:0032076	negative regulation of deoxyribonuclease activity	BP	2	0	1	1
GO:0015917	aminophospholipid transport	BP	3	0	1	1
GO:0006481	C-terminal protein methylation	BP	2	0	1	1
GO:0003880	protein C-terminal carboxyl O-methyltransferase activity	MF	2	0	1	1
GO:0002264	endothelial cell activation involved in immune response	BP	1	0	1	1
GO:0016404	15-hydroxyprostaglandin dehydrogenase (NAD+) activity	MF	2	0	1	1
GO:0006424	glutamyl-tRNA aminoacylation	BP	2	0	1	1
GO:0004818	glutamate-tRNA ligase activity	MF	2	0	1	1
GO:0042137	sequestering of neurotransmitter	BP	2	0	1	1
GO:0046136	positive regulation of vitamin metabolic process	BP	3	0	1	1
GO:0060557	positive regulation of vitamin D biosynthetic process	BP	3	0	1	1
GO:0060559	positive regulation of calcidiol 1-monooxygenase activity	BP	3	0	1	1
GO:0061052	negative regulation of cell growth involved in cardiac muscle cell development	BP	4	0	1	1
GO:0010902	positive regulation of very-low-density lipoprotein particle remodeling	BP	2	0	1	1
GO:0021682	nerve maturation	BP	1	0	1	1
GO:0035611	protein branching point deglutamylation	BP	1	0	1	1
GO:0071528	tRNA re-export from nucleus	BP	1	0	1	1
GO:0050822	peptide stabilization	BP	1	0	1	1
GO:0050823	peptide antigen stabilization	BP	1	0	1	1
GO:0035516	oxidative DNA demethylase activity	MF	1	0	1	1
GO:1990931	RNA N6-methyladenosine dioxygenase activity	MF	1	0	1	1
GO:0042360	vitamin E metabolic process	BP	4	0	1	1
GO:0006272	leading strand elongation	BP	1	0	1	1
GO:0019417	sulfur oxidation	BP	2	0	1	1
GO:0071613	granzyme B production	BP	2	0	1	1
GO:0071661	regulation of granzyme B production	BP	2	0	1	1
GO:0071663	positive regulation of granzyme B production	BP	2	0	1	1
GO:0002752	cell surface pattern recognition receptor signaling pathway	BP	2	0	1	1
GO:0030849	autosome	CC	2	0	1	1
GO:0034739	histone deacetylase activity (H4-K16 specific)	MF	2	0	1	1
GO:0044558	uterine smooth muscle relaxation	BP	1	0	1	1
GO:1900719	regulation of uterine smooth muscle relaxation	BP	1	0	1	1
GO:1900721	positive regulation of uterine smooth muscle relaxation	BP	1	0	1	1
GO:1901080	regulation of relaxation of smooth muscle	BP	1	0	1	1
GO:1901082	positive regulation of relaxation of smooth muscle	BP	1	0	1	1
GO:1905603	regulation of maintenance of permeability of blood-brain barrier	BP	1	0	1	1
GO:1905605	positive regulation of maintenance of permeability of blood-brain barrier	BP	1	0	1	1
GO:0042404	thyroid hormone catabolic process	BP	1	0	1	1
GO:0033798	thyroxine 5-deiodinase activity	MF	1	0	1	1
GO:1990619	histone H3-K9 deacetylation	BP	2	0	1	1
GO:0032129	histone deacetylase activity (H3-K9 specific)	MF	2	0	1	1
GO:0046969	NAD-dependent histone deacetylase activity (H3-K9 specific)	MF	2	0	1	1
GO:0035359	negative regulation of peroxisome proliferator activated receptor signaling pathway	BP	3	0	1	1
GO:0005850	eukaryotic translation initiation factor 2 complex	CC	3	0	1	1
GO:0008670	2,4-dienoyl-CoA reductase (NADPH) activity	MF	2	0	1	1
GO:0008131	primary amine oxidase activity	MF	4	0	1	1
GO:0031658	negative regulation of cyclin-dependent protein serine/threonine kinase activity involved in G1/S transition of mitotic cell cycle	BP	1	0	1	1
GO:2000808	negative regulation of synaptic vesicle clustering	BP	1	0	1	1
GO:0006211	5-methylcytosine catabolic process	BP	1	0	1	1
GO:0019857	5-methylcytosine metabolic process	BP	1	0	1	1
GO:0006529	asparagine biosynthetic process	BP	2	0	1	1
GO:0004066	asparagine synthase (glutamine-hydrolyzing) activity	MF	2	0	1	1
GO:0051464	positive regulation of cortisol secretion	BP	4	0	1	1
GO:0002060	purine nucleobase binding	MF	3	0	1	1
GO:1900063	regulation of peroxisome organization	BP	3	0	1	1
GO:0033263	CORVET complex	CC	4	0	1	1
GO:0010701	positive regulation of norepinephrine secretion	BP	4	0	1	1
GO:0046882	negative regulation of follicle-stimulating hormone secretion	BP	3	0	1	1
GO:0005760	gamma DNA polymerase complex	CC	2	0	1	1
GO:0045950	negative regulation of mitotic recombination	BP	4	0	1	1
GO:1900170	negative regulation of glucocorticoid mediated signaling pathway	BP	1	0	1	1
GO:1902213	positive regulation of prolactin signaling pathway	BP	1	0	1	1
GO:0021639	trochlear nerve morphogenesis	BP	1	0	1	1
GO:0021642	trochlear nerve formation	BP	1	0	1	1
GO:0021703	locus ceruleus development	BP	1	0	1	1
GO:0004853	uroporphyrinogen decarboxylase activity	MF	1	0	1	1
GO:0004924	oncostatin-M receptor activity	MF	3	0	1	1
GO:0032299	ribonuclease H2 complex	CC	3	0	1	1
GO:0021502	neural fold elevation formation	BP	3	0	1	1
GO:0019520	aldonic acid metabolic process	BP	2	0	1	1
GO:0019521	D-gluconate metabolic process	BP	2	0	1	1
GO:1904428	negative regulation of tubulin deacetylation	BP	1	0	1	1
GO:0015275	stretch-activated, cation-selective, calcium channel activity	MF	2	0	1	1
GO:0035720	intraciliary anterograde transport	BP	3	0	1	1
GO:0004157	dihydropyrimidinase activity	MF	2	0	1	1
GO:1903434	negative regulation of constitutive secretory pathway	BP	1	0	1	1
GO:0048808	male genitalia morphogenesis	BP	3	0	1	1
GO:0090598	male anatomical structure morphogenesis	BP	3	0	1	1
GO:0033858	N-acetylgalactosamine kinase activity	MF	1	0	1	1
GO:0002037	negative regulation of L-glutamate transport	BP	1	0	1	1
GO:0072023	thick ascending limb development	BP	2	0	1	1
GO:0072233	metanephric thick ascending limb development	BP	2	0	1	1
GO:1900244	positive regulation of synaptic vesicle endocytosis	BP	3	0	1	1
GO:0051866	general adaptation syndrome	BP	2	0	1	1
GO:0030327	prenylated protein catabolic process	BP	3	0	1	1
GO:1902178	fibroblast growth factor receptor apoptotic signaling pathway	BP	1	0	1	1
GO:0046476	glycosylceramide biosynthetic process	BP	4	0	1	1
GO:0034477	U6 snRNA 3'-end processing	BP	1	0	1	1
GO:0098881	exocytic insertion of neurotransmitter receptor to plasma membrane	BP	4	0	1	1
GO:0098967	exocytic insertion of neurotransmitter receptor to postsynaptic membrane	BP	4	0	1	1
GO:0001835	blastocyst hatching	BP	1	0	1	1
GO:0035188	hatching	BP	1	0	1	1
GO:0071684	organism emergence from protective structure	BP	1	0	1	1
GO:0070292	N-acylphosphatidylethanolamine metabolic process	BP	1	0	1	1
GO:0005899	insulin receptor complex	CC	3	0	1	1
GO:0015722	canalicular bile acid transport	BP	3	0	1	1
GO:0010636	positive regulation of mitochondrial fusion	BP	3	0	1	1
GO:0097498	endothelial tube lumen extension	BP	2	0	1	1
GO:0003083	negative regulation of renal output by angiotensin	BP	1	0	1	1
GO:0003106	negative regulation of glomerular filtration by angiotensin	BP	1	0	1	1
GO:0014895	smooth muscle hypertrophy	BP	1	0	1	1
GO:0043734	DNA-N1-methyladenine dioxygenase activity	MF	4	0	1	1
GO:0090619	meiotic spindle pole	CC	1	0	1	1
GO:0071000	response to magnetism	BP	2	0	1	1
GO:0071259	cellular response to magnetism	BP	2	0	1	1
GO:0035709	memory T cell activation	BP	2	0	1	1
GO:2000567	regulation of memory T cell activation	BP	2	0	1	1
GO:2000568	positive regulation of memory T cell activation	BP	2	0	1	1
GO:0043924	suramin binding	MF	1	0	1	1
GO:0008336	gamma-butyrobetaine dioxygenase activity	MF	1	0	1	1
GO:0008745	N-acetylmuramoyl-L-alanine amidase activity	MF	4	0	1	1
GO:0071598	neuronal ribonucleoprotein granule	CC	1	0	1	1
GO:0070119	ciliary neurotrophic factor binding	MF	1	0	1	1
GO:2000454	positive regulation of CD8-positive, alpha-beta cytotoxic T cell extravasation	BP	1	0	1	1
GO:0044240	multicellular organismal lipid catabolic process	BP	4	0	1	1
GO:0035175	histone kinase activity (H3-S10 specific)	MF	1	0	1	1
GO:0006850	mitochondrial pyruvate transport	BP	2	0	1	1
GO:1902361	mitochondrial pyruvate transmembrane transport	BP	2	0	1	1
GO:0046878	positive regulation of saliva secretion	BP	4	0	1	1
GO:1900114	positive regulation of histone H3-K9 trimethylation	BP	2	0	1	1
GO:0070724	BMP receptor complex	CC	2	0	1	1
GO:0070376	regulation of ERK5 cascade	BP	3	0	1	1
GO:0048769	sarcomerogenesis	BP	3	0	1	1
GO:0003994	aconitate hydratase activity	MF	2	0	1	1
GO:0070476	rRNA (guanine-N7)-methylation	BP	2	0	1	1
GO:0006659	phosphatidylserine biosynthetic process	BP	4	0	1	1
GO:0043973	histone H3-K4 acetylation	BP	1	0	1	1
GO:0010792	DNA double-strand break processing involved in repair via single-strand annealing	BP	4	0	1	1
GO:0035469	determination of pancreatic left/right asymmetry	BP	4	0	1	1
GO:0055113	epiboly involved in gastrulation with mouth forming second	BP	1	0	1	1
GO:0097129	cyclin D2-CDK4 complex	CC	2	0	1	1
GO:0016778	diphosphotransferase activity	MF	4	0	1	1
GO:0002034	regulation of blood vessel diameter by renin-angiotensin	BP	3	0	1	1
GO:0003072	renal control of peripheral vascular resistance involved in regulation of systemic arterial blood pressure	BP	3	0	1	1
GO:0090367	negative regulation of mRNA modification	BP	1	0	1	1
GO:2001144	regulation of phosphatidylinositol-3,4,5-trisphosphate 5-phosphatase activity	BP	1	0	1	1
GO:2001145	negative regulation of phosphatidylinositol-3,4,5-trisphosphate 5-phosphatase activity	BP	1	0	1	1
GO:2000768	positive regulation of nephron tubule epithelial cell differentiation	BP	2	0	1	1
GO:0030623	U5 snRNA binding	MF	1	0	1	1
GO:0004655	porphobilinogen synthase activity	MF	1	0	1	1
GO:0071691	cardiac muscle thin filament assembly	BP	1	0	1	1
GO:0035597	N6-isopentenyladenosine methylthiotransferase activity	MF	1	0	1	1
GO:0040009	regulation of growth rate	BP	2	0	1	1
GO:0004967	glucagon receptor activity	MF	2	0	1	1
GO:0006147	guanine catabolic process	BP	1	0	1	1
GO:0008892	guanine deaminase activity	MF	1	0	1	1
GO:0050023	L-fuconate dehydratase activity	MF	1	0	1	1
GO:0008973	phosphopentomutase activity	MF	1	0	1	1
GO:0048789	cytoskeletal matrix organization at active zone	BP	1	0	1	1
GO:0097115	neurexin clustering involved in presynaptic membrane assembly	BP	1	0	1	1
GO:0098942	retrograde trans-synaptic signaling by trans-synaptic protein complex	BP	1	0	1	1
GO:1905518	regulation of presynaptic active zone assembly	BP	1	0	1	1
GO:1905520	positive regulation of presynaptic active zone assembly	BP	1	0	1	1
GO:1905608	positive regulation of presynapse assembly	BP	1	0	1	1
GO:0051695	actin filament uncapping	BP	2	0	1	1
GO:0097543	ciliary inversin compartment	CC	2	0	1	1
GO:0010015	root morphogenesis	BP	1	0	1	1
GO:0010053	root epidermal cell differentiation	BP	1	0	1	1
GO:0010054	trichoblast differentiation	BP	1	0	1	1
GO:0022622	root system development	BP	1	0	1	1
GO:0048364	root development	BP	1	0	1	1
GO:0048764	trichoblast maturation	BP	1	0	1	1
GO:0048765	root hair cell differentiation	BP	1	0	1	1
GO:0048767	root hair elongation	BP	1	0	1	1
GO:0080147	root hair cell development	BP	1	0	1	1
GO:0090558	plant epidermis development	BP	1	0	1	1
GO:0090627	plant epidermal cell differentiation	BP	1	0	1	1
GO:0099402	plant organ development	BP	1	0	1	1
GO:1902890	regulation of root hair elongation	BP	1	0	1	1
GO:1902891	negative regulation of root hair elongation	BP	1	0	1	1
GO:1903888	regulation of plant epidermal cell differentiation	BP	1	0	1	1
GO:1903889	negative regulation of plant epidermal cell differentiation	BP	1	0	1	1
GO:1905392	plant organ morphogenesis	BP	1	0	1	1
GO:1905421	regulation of plant organ morphogenesis	BP	1	0	1	1
GO:1905422	negative regulation of plant organ morphogenesis	BP	1	0	1	1
GO:2000067	regulation of root morphogenesis	BP	1	0	1	1
GO:2000280	regulation of root development	BP	1	0	1	1
GO:0031763	galanin receptor binding	MF	1	0	1	1
GO:0031764	type 1 galanin receptor binding	MF	1	0	1	1
GO:0031765	type 2 galanin receptor binding	MF	1	0	1	1
GO:0031766	type 3 galanin receptor binding	MF	1	0	1	1
GO:0090320	regulation of chylomicron remnant clearance	BP	1	0	1	1
GO:0090321	positive regulation of chylomicron remnant clearance	BP	1	0	1	1
GO:0035478	chylomicron binding	MF	1	0	1	1
GO:0008457	beta-galactosyl-N-acetylglucosaminylgalactosylglucosyl-ceramide beta-1,3-acetylglucosaminyltransferase activity	MF	1	0	1	1
GO:0047256	lactosylceramide 1,3-N-acetyl-beta-D-glucosaminyltransferase activity	MF	1	0	1	1
GO:0047801	L-cysteine:2-oxoglutarate aminotransferase activity	MF	1	0	1	1
GO:0097699	vascular endothelial cell response to fluid shear stress	BP	1	0	1	1
GO:0016259	selenocysteine metabolic process	BP	3	0	1	1
GO:0001096	TFIIF-class transcription factor binding	MF	1	0	1	1
GO:0052794	exo-alpha-(2->3)-sialidase activity	MF	4	0	1	1
GO:0052795	exo-alpha-(2->6)-sialidase activity	MF	4	0	1	1
GO:0052796	exo-alpha-(2->8)-sialidase activity	MF	4	0	1	1
GO:1904395	positive regulation of skeletal muscle acetylcholine-gated channel clustering	BP	2	0	1	1
GO:0044339	canonical Wnt signaling pathway involved in osteoblast differentiation	BP	4	0	1	1
GO:0042602	riboflavin reductase (NADPH) activity	MF	1	0	1	1
GO:0018199	peptidyl-glutamine modification	BP	4	0	1	1
GO:0047223	beta-1,3-galactosyl-O-glycosyl-glycoprotein beta-1,3-N-acetylglucosaminyltransferase activity	MF	3	0	1	1
GO:0070625	zymogen granule exocytosis	BP	1	0	1	1
GO:0071650	negative regulation of chemokine (C-C motif) ligand 5 production	BP	2	0	1	1
GO:1904743	negative regulation of telomeric DNA binding	BP	2	0	1	1
GO:0038165	oncostatin-M-mediated signaling pathway	BP	4	0	1	1
GO:0042997	negative regulation of Golgi to plasma membrane protein transport	BP	4	0	1	1
GO:0043456	regulation of pentose-phosphate shunt	BP	4	0	1	1
GO:0099590	neurotransmitter receptor internalization	BP	4	0	1	1
GO:0070543	response to linoleic acid	BP	2	0	1	1
GO:0046778	modification by virus of host mRNA processing	BP	2	0	1	1
GO:0016428	tRNA (cytosine-5-)-methyltransferase activity	MF	4	0	1	1
GO:0032097	positive regulation of response to food	BP	4	0	1	1
GO:0032100	positive regulation of appetite	BP	4	0	1	1
GO:0002032	desensitization of G-protein coupled receptor protein signaling pathway by arrestin	BP	2	0	1	1
GO:0004618	phosphoglycerate kinase activity	MF	1	0	1	1
GO:0097403	cellular response to raffinose	BP	1	0	1	1
GO:1901545	response to raffinose	BP	1	0	1	1
GO:0006599	phosphagen metabolic process	BP	1	0	1	1
GO:0006603	phosphocreatine metabolic process	BP	1	0	1	1
GO:0042396	phosphagen biosynthetic process	BP	1	0	1	1
GO:0046314	phosphocreatine biosynthetic process	BP	1	0	1	1
GO:0005042	netrin receptor activity	MF	2	0	1	1
GO:0103053	1-ethyladenine demethylase activity	MF	2	0	1	1
GO:0048023	positive regulation of melanin biosynthetic process	BP	4	0	1	1
GO:1900378	positive regulation of secondary metabolite biosynthetic process	BP	4	0	1	1
GO:0045914	negative regulation of catecholamine metabolic process	BP	2	0	1	1
GO:0045963	negative regulation of dopamine metabolic process	BP	2	0	1	1
GO:0039689	negative stranded viral RNA replication	BP	3	0	1	1
GO:0044034	multi-organism biosynthetic process	BP	3	0	1	1
GO:0006780	uroporphyrinogen III biosynthetic process	BP	2	0	1	1
GO:0046502	uroporphyrinogen III metabolic process	BP	2	0	1	1
GO:0000322	storage vacuole	CC	3	0	1	1
GO:0061184	positive regulation of dermatome development	BP	3	0	1	1
GO:0033353	S-adenosylmethionine cycle	BP	4	0	1	1
GO:0071475	cellular hyperosmotic salinity response	BP	3	0	1	1
GO:0047045	testosterone 17-beta-dehydrogenase (NADP+) activity	MF	3	0	1	1
GO:0051030	snRNA transport	BP	3	0	1	1
GO:0002882	positive regulation of chronic inflammatory response to non-antigenic stimulus	BP	1	0	1	1
GO:0036451	cap mRNA methylation	BP	2	0	1	1
GO:0004483	mRNA (nucleoside-2'-O-)-methyltransferase activity	MF	2	0	1	1
GO:0097453	mesaxon	CC	1	0	1	1
GO:1990015	ensheathing process	CC	1	0	1	1
GO:0090285	negative regulation of protein glycosylation in Golgi	BP	2	0	1	1
GO:0008292	acetylcholine biosynthetic process	BP	2	0	1	1
GO:1900620	acetate ester biosynthetic process	BP	2	0	1	1
GO:0006382	adenosine to inosine editing	BP	4	0	1	1
GO:0045329	carnitine biosynthetic process	BP	4	0	1	1
GO:0008240	tripeptidyl-peptidase activity	MF	3	0	1	1
GO:0000035	acyl binding	MF	2	0	1	1
GO:0006173	dADP biosynthetic process	BP	1	0	1	1
GO:0046356	acetyl-CoA catabolic process	BP	2	0	1	1
GO:0038172	interleukin-33-mediated signaling pathway	BP	2	0	1	1
GO:0002114	interleukin-33 receptor activity	MF	2	0	1	1
GO:1902261	positive regulation of delayed rectifier potassium channel activity	BP	4	0	1	1
GO:0006532	aspartate biosynthetic process	BP	3	0	1	1
GO:0004069	L-aspartate:2-oxoglutarate aminotransferase activity	MF	3	0	1	1
GO:2000491	positive regulation of hepatic stellate cell activation	BP	4	0	1	1
GO:0035870	dITP diphosphatase activity	MF	2	0	1	1
GO:0097655	serpin family protein binding	MF	1	0	1	1
GO:0002543	activation of blood coagulation via clotting cascade	BP	2	0	1	1
GO:0046940	nucleoside monophosphate phosphorylation	BP	4	0	1	1
GO:0050145	nucleoside phosphate kinase activity	MF	4	0	1	1
GO:0004482	mRNA (guanine-N7-)-methyltransferase activity	MF	1	0	1	1
GO:0033037	polysaccharide localization	BP	1	0	1	1
GO:0051908	double-stranded DNA 5'-3' exodeoxyribonuclease activity	MF	1	0	1	1
GO:1900035	negative regulation of cellular response to heat	BP	1	0	1	1
GO:0036053	glomerular endothelium fenestra	CC	1	0	1	1
GO:0008453	alanine-glyoxylate transaminase activity	MF	4	0	1	1
GO:0042883	cysteine transport	BP	1	0	1	1
GO:1903712	cysteine transmembrane transport	BP	1	0	1	1
GO:0033229	cysteine transmembrane transporter activity	MF	1	0	1	1
GO:0034462	small-subunit processome assembly	BP	1	0	1	1
GO:0010164	response to cesium ion	BP	1	0	1	1
GO:0003860	3-hydroxyisobutyryl-CoA hydrolase activity	MF	1	0	1	1
GO:0071931	positive regulation of transcription involved in G1/S transition of mitotic cell cycle	BP	2	0	1	1
GO:0021771	lateral geniculate nucleus development	BP	1	0	1	1
GO:0016501	prostacyclin receptor activity	MF	1	0	1	1
GO:0070564	positive regulation of vitamin D receptor signaling pathway	BP	2	0	1	1
GO:0004982	N-formyl peptide receptor activity	MF	3	0	1	1
GO:1905938	positive regulation of germ cell proliferation	BP	1	0	1	1
GO:2000256	positive regulation of male germ cell proliferation	BP	1	0	1	1
GO:0000349	generation of catalytic spliceosome for first transesterification step	BP	1	0	1	1
GO:0032213	regulation of telomere maintenance via semi-conservative replication	BP	2	0	1	1
GO:0032214	negative regulation of telomere maintenance via semi-conservative replication	BP	2	0	1	1
GO:1904534	negative regulation of telomeric loop disassembly	BP	2	0	1	1
GO:1905777	regulation of exonuclease activity	BP	2	0	1	1
GO:1905778	negative regulation of exonuclease activity	BP	2	0	1	1
GO:1905838	regulation of telomeric D-loop disassembly	BP	2	0	1	1
GO:1905839	negative regulation of telomeric D-loop disassembly	BP	2	0	1	1
GO:0006169	adenosine salvage	BP	1	0	1	1
GO:0006175	dATP biosynthetic process	BP	1	0	1	1
GO:0004001	adenosine kinase activity	MF	1	0	1	1
GO:0004609	phosphatidylserine decarboxylase activity	MF	2	0	1	1
GO:0043511	inhibin complex	CC	2	0	1	1
GO:0043512	inhibin A complex	CC	2	0	1	1
GO:0008332	low voltage-gated calcium channel activity	MF	3	0	1	1
GO:0035694	mitochondrial protein catabolic process	BP	4	0	1	1
GO:0036497	eIF2alpha dephosphorylation in response to endoplasmic reticulum stress	BP	1	0	1	1
GO:1903916	regulation of endoplasmic reticulum stress-induced eIF2 alpha dephosphorylation	BP	1	0	1	1
GO:1903917	positive regulation of endoplasmic reticulum stress-induced eIF2 alpha dephosphorylation	BP	1	0	1	1
GO:0086041	voltage-gated potassium channel activity involved in SA node cell action potential depolarization	MF	1	0	1	1
GO:2000487	positive regulation of glutamine transport	BP	1	0	1	1
GO:0000026	alpha-1,2-mannosyltransferase activity	MF	3	0	1	1
GO:0090107	regulation of high-density lipoprotein particle assembly	BP	3	0	1	1
GO:0060468	prevention of polyspermy	BP	2	0	1	1
GO:0005945	6-phosphofructokinase complex	CC	2	0	1	1
GO:1903850	regulation of cristae formation	BP	1	0	1	1
GO:1903852	positive regulation of cristae formation	BP	1	0	1	1
GO:1904542	regulation of free ubiquitin chain polymerization	BP	1	0	1	1
GO:1904544	positive regulation of free ubiquitin chain polymerization	BP	1	0	1	1
GO:0003345	proepicardium cell migration involved in pericardium morphogenesis	BP	1	0	1	1
GO:0031894	V1A vasopressin receptor binding	MF	2	0	1	1
GO:0004487	methylenetetrahydrofolate dehydrogenase (NAD+) activity	MF	3	0	1	1
GO:0061083	regulation of protein refolding	BP	4	0	1	1
GO:0061084	negative regulation of protein refolding	BP	4	0	1	1
GO:0008120	ceramide glucosyltransferase activity	MF	1	0	1	1
GO:1905449	regulation of Fc-gamma receptor signaling pathway involved in phagocytosis	BP	2	0	1	1
GO:1905451	positive regulation of Fc-gamma receptor signaling pathway involved in phagocytosis	BP	2	0	1	1
GO:0051490	negative regulation of filopodium assembly	BP	2	0	1	1
GO:0001794	type IIa hypersensitivity	BP	2	0	1	1
GO:0001796	regulation of type IIa hypersensitivity	BP	2	0	1	1
GO:0001798	positive regulation of type IIa hypersensitivity	BP	2	0	1	1
GO:0002445	type II hypersensitivity	BP	2	0	1	1
GO:0002892	regulation of type II hypersensitivity	BP	2	0	1	1
GO:0002894	positive regulation of type II hypersensitivity	BP	2	0	1	1
GO:0004610	phosphoacetylglucosamine mutase activity	MF	1	0	1	1
GO:0033387	putrescine biosynthetic process from ornithine	BP	3	0	1	1
GO:0051615	histamine uptake	BP	1	0	1	1
GO:0043461	proton-transporting ATP synthase complex assembly	BP	4	0	1	1
GO:0070272	proton-transporting ATP synthase complex biogenesis	BP	4	0	1	1
GO:0014057	positive regulation of acetylcholine secretion, neurotransmission	BP	2	0	1	1
GO:0000481	maturation of 5S rRNA	BP	1	0	1	1
GO:0060345	spleen trabecula formation	BP	1	0	1	1
GO:1903414	iron cation export	BP	1	0	1	1
GO:1903988	ferrous iron export across plasma membrane	BP	1	0	1	1
GO:0097689	iron channel activity	MF	1	0	1	1
GO:0099609	microtubule lateral binding	MF	2	0	1	1
GO:0034667	integrin alpha3-beta1 complex	CC	2	0	1	1
GO:0061668	mitochondrial ribosome assembly	BP	4	0	1	1
GO:0006436	tryptophanyl-tRNA aminoacylation	BP	2	0	1	1
GO:0004830	tryptophan-tRNA ligase activity	MF	2	0	1	1
GO:0015819	lysine transport	BP	3	0	1	1
GO:1902022	L-lysine transport	BP	3	0	1	1
GO:0043514	interleukin-12 complex	CC	2	0	1	1
GO:0019972	interleukin-12 binding	MF	2	0	1	1
GO:0001777	T cell homeostatic proliferation	BP	4	0	1	1
GO:0007174	epidermal growth factor catabolic process	BP	1	0	1	1
GO:0032419	extrinsic component of lysosome membrane	CC	1	0	1	1
GO:0004978	corticotropin receptor activity	MF	1	0	1	1
GO:0016332	establishment or maintenance of polarity of embryonic epithelium	BP	1	0	1	1
GO:0072060	outer medullary collecting duct development	BP	1	0	1	1
GO:0006526	arginine biosynthetic process	BP	3	0	1	1
GO:0030627	pre-mRNA 5'-splice site binding	MF	2	0	1	1
GO:0039520	induction by virus of host autophagy	BP	1	0	1	1
GO:0015688	iron chelate transport	BP	3	0	1	1
GO:0015891	siderophore transport	BP	3	0	1	1
GO:0006562	proline catabolic process	BP	4	0	1	1
GO:1905203	regulation of connective tissue replacement	BP	2	0	1	1
GO:0006585	dopamine biosynthetic process from tyrosine	BP	1	0	1	1
GO:0004511	tyrosine 3-monooxygenase activity	MF	1	0	1	1
GO:0034485	phosphatidylinositol-3,4,5-trisphosphate 5-phosphatase activity	MF	4	0	1	1
GO:0070557	PCNA-p21 complex	CC	2	0	1	1
GO:0032346	positive regulation of aldosterone metabolic process	BP	2	0	1	1
GO:0032349	positive regulation of aldosterone biosynthetic process	BP	2	0	1	1
GO:0015739	sialic acid transport	BP	1	0	1	1
GO:0015136	sialic acid transmembrane transporter activity	MF	1	0	1	1
GO:0015538	sialic acid:proton symporter activity	MF	1	0	1	1
GO:0019085	early viral transcription	BP	2	0	1	1
GO:0051595	response to methylglyoxal	BP	2	0	1	1
GO:0046294	formaldehyde catabolic process	BP	2	0	1	1
GO:0045355	negative regulation of interferon-alpha biosynthetic process	BP	2	0	1	1
GO:0006713	glucocorticoid catabolic process	BP	1	0	1	1
GO:0046952	ketone body catabolic process	BP	3	0	1	1
GO:0033265	choline binding	MF	4	0	1	1
GO:0005307	choline:sodium symporter activity	MF	1	0	1	1
GO:0070915	lysophosphatidic acid receptor activity	MF	4	0	1	1
GO:0098993	anchored component of synaptic vesicle membrane	CC	2	0	1	1
GO:0019547	arginine catabolic process to ornithine	BP	1	0	1	1
GO:0008628	hormone-mediated apoptotic signaling pathway	BP	4	0	1	1
GO:0002644	negative regulation of tolerance induction	BP	2	0	1	1
GO:0006948	induction by virus of host cell-cell fusion	BP	1	0	1	1
GO:0042011	interleukin-16 binding	MF	1	0	1	1
GO:0042012	interleukin-16 receptor activity	MF	1	0	1	1
GO:0019185	snRNA-activating protein complex	CC	2	0	1	1
GO:0061481	response to TNF agonist	BP	1	0	1	1
GO:1902546	positive regulation of DNA N-glycosylase activity	BP	1	0	1	1
GO:2001272	positive regulation of cysteine-type endopeptidase activity involved in execution phase of apoptosis	BP	1	0	1	1
GO:0032358	oxidized pyrimidine DNA binding	MF	1	0	1	1
GO:0043091	L-arginine import	BP	4	0	1	1
GO:0090467	arginine import	BP	4	0	1	1
GO:1902023	L-arginine transport	BP	4	0	1	1
GO:0038156	interleukin-3-mediated signaling pathway	BP	1	0	1	1
GO:0030526	granulocyte macrophage colony-stimulating factor receptor complex	CC	1	0	1	1
GO:0004912	interleukin-3 receptor activity	MF	1	0	1	1
GO:0051316	attachment of spindle microtubules to kinetochore involved in meiotic chromosome segregation	BP	1	0	1	1
GO:0051455	attachment of spindle microtubules to kinetochore involved in homologous chromosome segregation	BP	1	0	1	1
GO:0031081	nuclear pore distribution	BP	2	0	1	1
GO:0051664	nuclear pore localization	BP	2	0	1	1
GO:0005152	interleukin-1 receptor antagonist activity	MF	3	0	1	1
GO:0031720	haptoglobin binding	MF	3	0	1	1
GO:0001596	angiotensin type I receptor activity	MF	1	0	1	1
GO:0016262	protein N-acetylglucosaminyltransferase activity	MF	2	0	1	1
GO:0005277	acetylcholine transmembrane transporter activity	MF	3	0	1	1
GO:1901375	acetate ester transmembrane transporter activity	MF	3	0	1	1
GO:0072721	cellular response to dithiothreitol	BP	1	0	1	1
GO:0003854	3-beta-hydroxy-delta5-steroid dehydrogenase activity	MF	4	0	1	1
GO:0004760	serine-pyruvate transaminase activity	MF	1	0	1	1
GO:1902167	positive regulation of intrinsic apoptotic signaling pathway in response to DNA damage by p53 class mediator	BP	1	0	1	1
GO:1904803	regulation of translation involved in cellular response to UV	BP	1	0	1	1
GO:0021972	corticospinal neuron axon guidance through spinal cord	BP	1	0	1	1
GO:0050924	positive regulation of negative chemotaxis	BP	1	0	1	1
GO:0050929	induction of negative chemotaxis	BP	1	0	1	1
GO:0072055	renal cortex development	BP	1	0	1	1
GO:0072059	cortical collecting duct development	BP	1	0	1	1
GO:0072214	metanephric cortex development	BP	1	0	1	1
GO:0072219	metanephric cortical collecting duct development	BP	1	0	1	1
GO:0015842	aminergic neurotransmitter loading into synaptic vesicle	BP	4	0	1	1
GO:0014739	positive regulation of muscle hyperplasia	BP	1	0	1	1
GO:1902528	regulation of protein linear polyubiquitination	BP	1	0	1	1
GO:1902530	positive regulation of protein linear polyubiquitination	BP	1	0	1	1
GO:1905281	positive regulation of retrograde transport, endosome to Golgi	BP	1	0	1	1
GO:1990444	F-box domain binding	MF	1	0	1	1
GO:1903301	positive regulation of hexokinase activity	BP	4	0	1	1
GO:0060623	regulation of chromosome condensation	BP	4	0	1	1
GO:0015785	UDP-galactose transport	BP	1	0	1	1
GO:0072334	UDP-galactose transmembrane transport	BP	1	0	1	1
GO:0005459	UDP-galactose transmembrane transporter activity	MF	1	0	1	1
GO:0030969	mRNA splicing via endonucleolytic cleavage and ligation involved in unfolded protein response	BP	3	0	1	1
GO:0070054	mRNA splicing, via endonucleolytic cleavage and ligation	BP	3	0	1	1
GO:0070055	mRNA endonucleolytic cleavage involved in unfolded protein response	BP	3	0	1	1
GO:0003975	UDP-N-acetylglucosamine-dolichyl-phosphate N-acetylglucosaminephosphotransferase activity	MF	1	0	1	1
GO:0008963	phospho-N-acetylmuramoyl-pentapeptide-transferase activity	MF	1	0	1	1
GO:0016530	metallochaperone activity	MF	4	0	1	1
GO:0031895	V1B vasopressin receptor binding	MF	1	0	1	1
GO:0070173	regulation of enamel mineralization	BP	4	0	1	1
GO:0090625	mRNA cleavage involved in gene silencing by siRNA	BP	1	0	1	1
GO:0070551	endoribonuclease activity, cleaving siRNA-paired mRNA	MF	1	0	1	1
GO:0090624	endoribonuclease activity, cleaving miRNA-paired mRNA	MF	1	0	1	1
GO:0018964	propylene metabolic process	BP	1	0	1	1
GO:0000811	GINS complex	CC	3	0	1	1
GO:0021763	subthalamic nucleus development	BP	1	0	1	1
GO:0060127	prolactin secreting cell differentiation	BP	1	0	1	1
GO:0060578	superior vena cava morphogenesis	BP	1	0	1	1
GO:0031251	PAN complex	CC	2	0	1	1
GO:0005110	frizzled-2 binding	MF	2	0	1	1
GO:0031271	lateral pseudopodium assembly	BP	1	0	1	1
GO:0031275	regulation of lateral pseudopodium assembly	BP	1	0	1	1
GO:0090212	negative regulation of establishment of blood-brain barrier	BP	2	0	1	1
GO:0003409	optic cup structural organization	BP	1	0	1	1
GO:0060516	primary prostatic bud elongation	BP	2	0	1	1
GO:1900108	negative regulation of nodal signaling pathway	BP	3	0	1	1
GO:0031590	wybutosine metabolic process	BP	2	0	1	1
GO:0031591	wybutosine biosynthetic process	BP	2	0	1	1
GO:0043515	kinetochore binding	MF	4	0	1	1
GO:0050674	urothelial cell proliferation	BP	1	0	1	1
GO:0050675	regulation of urothelial cell proliferation	BP	1	0	1	1
GO:0050677	positive regulation of urothelial cell proliferation	BP	1	0	1	1
GO:0060432	lung pattern specification process	BP	1	0	1	1
GO:0060436	bronchiole morphogenesis	BP	1	0	1	1
GO:0060495	cell-cell signaling involved in lung development	BP	1	0	1	1
GO:0060496	mesenchymal-epithelial cell signaling involved in lung development	BP	1	0	1	1
GO:0060879	semicircular canal fusion	BP	1	0	1	1
GO:0061115	lung proximal/distal axis specification	BP	1	0	1	1
GO:0003136	negative regulation of heart induction by canonical Wnt signaling pathway	BP	1	0	1	1
GO:0009997	negative regulation of cardioblast cell fate specification	BP	1	0	1	1
GO:0021874	Wnt signaling pathway involved in forebrain neuroblast division	BP	1	0	1	1
GO:0042684	cardioblast cell fate commitment	BP	1	0	1	1
GO:0042685	cardioblast cell fate specification	BP	1	0	1	1
GO:0042686	regulation of cardioblast cell fate specification	BP	1	0	1	1
GO:0048337	positive regulation of mesodermal cell fate specification	BP	1	0	1	1
GO:0090676	calcium ion transmembrane transport via low voltage-gated calcium channel	BP	1	0	1	1
GO:1901320	negative regulation of heart induction	BP	1	0	1	1
GO:1905772	positive regulation of mesodermal cell differentiation	BP	1	0	1	1
GO:1905904	positive regulation of mesoderm formation	BP	1	0	1	1
GO:2000044	negative regulation of cardiac cell fate specification	BP	1	0	1	1
GO:2000081	positive regulation of canonical Wnt signaling pathway involved in controlling type B pancreatic cell proliferation	BP	1	0	1	1
GO:2000978	negative regulation of forebrain neuron differentiation	BP	2	0	1	1
GO:0005427	proton-dependent oligopeptide secondary active transmembrane transporter activity	MF	2	0	1	1
GO:0015322	secondary active oligopeptide transmembrane transporter activity	MF	2	0	1	1
GO:0031120	snRNA pseudouridine synthesis	BP	3	0	1	1
GO:0008496	mannan endo-1,6-alpha-mannosidase activity	MF	1	0	1	1
GO:0005151	interleukin-1, Type II receptor binding	MF	2	0	1	1
GO:0019031	viral envelope	CC	1	0	1	1
GO:0036338	viral membrane	CC	1	0	1	1
GO:0035700	astrocyte chemotaxis	BP	2	0	1	1
GO:2000458	regulation of astrocyte chemotaxis	BP	2	0	1	1
GO:0060743	epithelial cell maturation involved in prostate gland development	BP	3	0	1	1
GO:0061395	positive regulation of transcription from RNA polymerase II promoter in response to arsenic-containing substance	BP	1	0	1	1
GO:2001190	positive regulation of T cell activation via T cell receptor contact with antigen bound to MHC molecule on antigen presenting cell	BP	2	0	1	1
GO:0008803	bis(5'-nucleosyl)-tetraphosphatase (symmetrical) activity	MF	1	0	1	1
GO:0006154	adenosine catabolic process	BP	2	0	1	1
GO:1901350	cell-cell signaling involved in cell-cell junction organization	BP	1	0	1	1
GO:0002879	positive regulation of acute inflammatory response to non-antigenic stimulus	BP	2	0	1	1
GO:1903216	regulation of protein processing involved in protein targeting to mitochondrion	BP	2	0	1	1
GO:1903217	negative regulation of protein processing involved in protein targeting to mitochondrion	BP	2	0	1	1
GO:0047874	dolichyldiphosphatase activity	MF	1	0	1	1
GO:1905767	regulation of double-stranded telomeric DNA binding	BP	1	0	1	1
GO:1905768	negative regulation of double-stranded telomeric DNA binding	BP	1	0	1	1
GO:0006433	prolyl-tRNA aminoacylation	BP	2	0	1	1
GO:0004827	proline-tRNA ligase activity	MF	2	0	1	1
GO:0043265	ectoplasm	CC	1	0	1	1
GO:0031771	type 1 hypocretin receptor binding	MF	1	0	1	1
GO:0031772	type 2 hypocretin receptor binding	MF	1	0	1	1
GO:0042324	hypocretin receptor binding	MF	1	0	1	1
GO:0038108	negative regulation of appetite by leptin-mediated signaling pathway	BP	4	0	1	1
GO:0044317	rod spherule	CC	1	0	1	1
GO:0046899	nucleoside triphosphate adenylate kinase activity	MF	2	0	1	1
GO:0045130	keratan sulfotransferase activity	MF	1	0	1	1
GO:0045062	extrathymic T cell selection	BP	1	0	1	1
GO:0017174	glycine N-methyltransferase activity	MF	1	0	1	1
GO:0042323	negative regulation of circadian sleep/wake cycle, non-REM sleep	BP	2	0	1	1
GO:0070256	negative regulation of mucus secretion	BP	2	0	1	1
GO:0071878	negative regulation of adrenergic receptor signaling pathway	BP	3	0	1	1
GO:0000433	negative regulation of transcription from RNA polymerase II promoter by glucose	BP	1	0	1	1
GO:0000437	carbon catabolite repression of transcription from RNA polymerase II promoter	BP	1	0	1	1
GO:2000970	regulation of detection of glucose	BP	1	0	1	1
GO:2000971	negative regulation of detection of glucose	BP	1	0	1	1
GO:0040040	thermosensory behavior	BP	1	0	1	1
GO:0030407	formimidoyltransferase activity	MF	1	0	1	1
GO:0030409	glutamate formimidoyltransferase activity	MF	1	0	1	1
GO:0030412	formimidoyltetrahydrofolate cyclodeaminase activity	MF	1	0	1	1
GO:0033091	positive regulation of immature T cell proliferation	BP	2	0	1	1
GO:0046203	spermidine catabolic process	BP	2	0	1	1
GO:0061622	glycolytic process through glucose-1-phosphate	BP	2	0	1	1
GO:0004127	cytidylate kinase activity	MF	4	0	1	1
GO:0060935	cardiac fibroblast cell differentiation	BP	3	0	1	1
GO:0060936	cardiac fibroblast cell development	BP	3	0	1	1
GO:0060938	epicardium-derived cardiac fibroblast cell differentiation	BP	3	0	1	1
GO:0060939	epicardium-derived cardiac fibroblast cell development	BP	3	0	1	1
GO:0097360	chorionic trophoblast cell proliferation	BP	4	0	1	1
GO:1901382	regulation of chorionic trophoblast cell proliferation	BP	4	0	1	1
GO:0071630	ubiquitin-dependent catabolism of misfolded proteins by nucleus-associated proteasome	BP	2	0	1	1
GO:0007308	oocyte construction	BP	2	0	1	1
GO:0007309	oocyte axis specification	BP	2	0	1	1
GO:0007314	oocyte anterior/posterior axis specification	BP	2	0	1	1
GO:0007315	pole plasm assembly	BP	2	0	1	1
GO:0008358	maternal determination of anterior/posterior axis, embryo	BP	2	0	1	1
GO:0030719	P granule organization	BP	2	0	1	1
GO:0043316	cytotoxic T cell degranulation	BP	2	0	1	1
GO:1900139	negative regulation of arachidonic acid secretion	BP	1	0	1	1
GO:0010025	wax biosynthetic process	BP	2	0	1	1
GO:0010166	wax metabolic process	BP	2	0	1	1
GO:0050062	long-chain-fatty-acyl-CoA reductase activity	MF	2	0	1	1
GO:0080019	fatty-acyl-CoA reductase (alcohol-forming) activity	MF	2	0	1	1
GO:0035877	death effector domain binding	MF	4	0	1	1
GO:0097016	L27 domain binding	MF	3	0	1	1
GO:0004378	GDP-Man:Man1GlcNAc2-PP-Dol alpha-1,3-mannosyltransferase activity	MF	1	0	1	1
GO:0102704	GDP-Man:Man2GlcNAc2-PP-dolichol alpha-1,6-mannosyltransferase activity	MF	1	0	1	1
GO:0015254	glycerol channel activity	MF	4	0	1	1
GO:0035241	protein-arginine omega-N monomethyltransferase activity	MF	3	0	1	1
GO:0061026	cardiac muscle tissue regeneration	BP	1	0	1	1
GO:0031660	regulation of cyclin-dependent protein serine/threonine kinase activity involved in G2/M transition of mitotic cell cycle	BP	1	0	1	1
GO:0031662	positive regulation of cyclin-dependent protein serine/threonine kinase activity involved in G2/M transition of mitotic cell cycle	BP	1	0	1	1
GO:0046680	response to DDT	BP	1	0	1	1
GO:2000775	histone H3-S10 phosphorylation involved in chromosome condensation	BP	1	0	1	1
GO:2001181	positive regulation of interleukin-10 secretion	BP	4	0	1	1
GO:0061034	olfactory bulb mitral cell layer development	BP	2	0	1	1
GO:1905573	ganglioside GM1 binding	MF	2	0	1	1
GO:1905355	spine apparatus assembly	BP	1	0	1	1
GO:0097444	spine apparatus	CC	1	0	1	1
GO:0009673	low-affinity phosphate transmembrane transporter activity	MF	1	0	1	1
GO:0047787	delta4-3-oxosteroid 5beta-reductase activity	MF	2	0	1	1
GO:1904430	negative regulation of t-circle formation	BP	3	0	1	1
GO:0050683	AF-1 domain binding	MF	1	0	1	1
GO:0098923	retrograde trans-synaptic signaling by soluble gas	BP	1	0	1	1
GO:0098924	retrograde trans-synaptic signaling by nitric oxide	BP	1	0	1	1
GO:0099543	trans-synaptic signaling by soluble gas	BP	1	0	1	1
GO:0099548	trans-synaptic signaling by nitric oxide	BP	1	0	1	1
GO:1901206	positive regulation of adrenergic receptor signaling pathway involved in heart process	BP	1	0	1	1
GO:0098953	receptor diffusion trapping	BP	1	0	1	1
GO:0098970	postsynaptic neurotransmitter receptor diffusion trapping	BP	1	0	1	1
GO:0099628	neurotransmitter receptor diffusion trapping	BP	1	0	1	1
GO:1990425	ryanodine receptor complex	CC	1	0	1	1
GO:0010861	thyroid hormone receptor activator activity	MF	4	0	1	1
GO:0030375	thyroid hormone receptor coactivator activity	MF	4	0	1	1
GO:0005846	nuclear cap binding complex	CC	2	0	1	1
GO:0035668	TRAM-dependent toll-like receptor signaling pathway	BP	2	0	1	1
GO:0035669	TRAM-dependent toll-like receptor 4 signaling pathway	BP	2	0	1	1
GO:0022614	membrane to membrane docking	BP	4	0	1	1
GO:0090187	positive regulation of pancreatic juice secretion	BP	2	0	1	1
GO:0004380	glycoprotein-fucosylgalactoside alpha-N-acetylgalactosaminyltransferase activity	MF	1	0	1	1
GO:0004381	fucosylgalactoside 3-alpha-galactosyltransferase activity	MF	1	0	1	1
GO:0034337	RNA folding	BP	1	0	1	1
GO:0033058	directional locomotion	BP	3	0	1	1
GO:0050968	detection of chemical stimulus involved in sensory perception of pain	BP	3	0	1	1
GO:0046666	retinal cell programmed cell death	BP	4	0	1	1
GO:0009646	response to absence of light	BP	1	0	1	1
GO:0071485	cellular response to absence of light	BP	1	0	1	1
GO:1990603	dark adaptation	BP	1	0	1	1
GO:0031380	nuclear RNA-directed RNA polymerase complex	CC	1	0	1	1
GO:0043381	negative regulation of memory T cell differentiation	BP	1	0	1	1
GO:0032003	interleukin-28 receptor binding	MF	1	0	1	1
GO:0016237	lysosomal microautophagy	BP	2	0	1	1
GO:0034727	piecemeal microautophagy of nucleus	BP	2	0	1	1
GO:0044805	late nucleophagy	BP	2	0	1	1
GO:0060067	cervix development	BP	2	0	1	1
GO:0002361	CD4-positive, CD25-positive, alpha-beta regulatory T cell differentiation	BP	4	0	1	1
GO:0008065	establishment of blood-nerve barrier	BP	3	0	1	1
GO:0070966	nuclear-transcribed mRNA catabolic process, no-go decay	BP	3	0	1	1
GO:1903753	negative regulation of p38MAPK cascade	BP	4	0	1	1
GO:0001680	tRNA 3'-terminal CCA addition	BP	1	0	1	1
GO:1990180	mitochondrial tRNA 3'-end processing	BP	1	0	1	1
GO:0004810	tRNA adenylyltransferase activity	MF	1	0	1	1
GO:0052927	CTP:tRNA cytidylyltransferase activity	MF	1	0	1	1
GO:0052928	CTP:3'-cytidine-tRNA cytidylyltransferase activity	MF	1	0	1	1
GO:0052929	ATP:3'-cytidine-cytidine-tRNA adenylyltransferase activity	MF	1	0	1	1
GO:0030395	lactose binding	MF	2	0	1	1
GO:0006431	methionyl-tRNA aminoacylation	BP	2	0	1	1
GO:0004825	methionine-tRNA ligase activity	MF	2	0	1	1
GO:0044205	'de novo' UMP biosynthetic process	BP	3	0	1	1
GO:0004905	type I interferon receptor activity	MF	2	0	1	1
GO:0004042	acetyl-CoA:L-glutamate N-acetyltransferase activity	MF	1	0	1	1
GO:0002351	serotonin production involved in inflammatory response	BP	3	0	1	1
GO:0002442	serotonin secretion involved in inflammatory response	BP	3	0	1	1
GO:0002554	serotonin secretion by platelet	BP	3	0	1	1
GO:0006408	snRNA export from nucleus	BP	2	0	1	1
GO:0010979	regulation of vitamin D 24-hydroxylase activity	BP	3	0	1	1
GO:0010980	positive regulation of vitamin D 24-hydroxylase activity	BP	3	0	1	1
GO:0015375	glycine:sodium symporter activity	MF	2	0	1	1
GO:0006235	dTTP biosynthetic process	BP	4	0	1	1
GO:0009212	pyrimidine deoxyribonucleoside triphosphate biosynthetic process	BP	4	0	1	1
GO:0046075	dTTP metabolic process	BP	4	0	1	1
GO:0008614	pyridoxine metabolic process	BP	2	0	1	1
GO:0008615	pyridoxine biosynthetic process	BP	2	0	1	1
GO:0015056	corticotrophin-releasing factor receptor activity	MF	2	0	1	1
GO:0036517	chemoattraction of serotonergic neuron axon	BP	1	0	1	1
GO:0060599	lateral sprouting involved in mammary gland duct morphogenesis	BP	1	0	1	1
GO:0061347	planar cell polarity pathway involved in outflow tract morphogenesis	BP	1	0	1	1
GO:0061348	planar cell polarity pathway involved in ventricular septum morphogenesis	BP	1	0	1	1
GO:0061349	planar cell polarity pathway involved in cardiac right atrium morphogenesis	BP	1	0	1	1
GO:0061350	planar cell polarity pathway involved in cardiac muscle tissue morphogenesis	BP	1	0	1	1
GO:0061354	planar cell polarity pathway involved in pericardium morphogenesis	BP	1	0	1	1
GO:0061642	chemoattraction of axon	BP	1	0	1	1
GO:1904934	negative regulation of cell proliferation in midbrain	BP	1	0	1	1
GO:1904955	planar cell polarity pathway involved in midbrain dopaminergic neuron differentiation	BP	1	0	1	1
GO:0005115	receptor tyrosine kinase-like orphan receptor binding	MF	1	0	1	1
GO:1902379	chemoattractant activity involved in axon guidance	MF	1	0	1	1
GO:0010335	response to non-ionic osmotic stress	BP	1	0	1	1
GO:0071471	cellular response to non-ionic osmotic stress	BP	1	0	1	1
GO:0070524	11-beta-hydroxysteroid dehydrogenase (NADP+) activity	MF	1	0	1	1
GO:0090031	positive regulation of steroid hormone biosynthetic process	BP	3	0	1	1
GO:0061811	ADP-ribosyl cyclase activity	MF	1	0	1	1
GO:0061812	cyclic ADP-ribose hydrolase	MF	1	0	1	1
GO:0031870	thromboxane A2 receptor binding	MF	1	0	1	1
GO:0004512	inositol-3-phosphate synthase activity	MF	1	0	1	1
GO:0016872	intramolecular lyase activity	MF	1	0	1	1
GO:0008444	CDP-diacylglycerol-glycerol-3-phosphate 3-phosphatidyltransferase activity	MF	1	0	1	1
GO:2000359	regulation of binding of sperm to zona pellucida	BP	4	0	1	1
GO:2000360	negative regulation of binding of sperm to zona pellucida	BP	4	0	1	1
GO:0010859	calcium-dependent cysteine-type endopeptidase inhibitor activity	MF	1	0	1	1
GO:0031705	bombesin receptor binding	MF	4	0	1	1
GO:1905168	positive regulation of double-strand break repair via homologous recombination	BP	1	0	1	1
GO:0047323	[3-methyl-2-oxobutanoate dehydrogenase (acetyl-transferring)] kinase activity	MF	1	0	1	1
GO:0055077	gap junction hemi-channel activity	MF	4	0	1	1
GO:0016185	synaptic vesicle budding from presynaptic endocytic zone membrane	BP	2	0	1	1
GO:0035426	extracellular matrix-cell signaling	BP	4	0	1	1
GO:0072682	eosinophil extravasation	BP	1	0	1	1
GO:2000419	regulation of eosinophil extravasation	BP	1	0	1	1
GO:2000420	negative regulation of eosinophil extravasation	BP	1	0	1	1
GO:0072272	proximal/distal pattern formation involved in metanephric nephron development	BP	2	0	1	1
GO:1905279	regulation of retrograde transport, endosome to Golgi	BP	3	0	1	1
GO:0034354	'de novo' NAD biosynthetic process from tryptophan	BP	1	0	1	1
GO:0090357	regulation of tryptophan metabolic process	BP	1	0	1	1
GO:1905003	picolinic acid metabolic process	BP	1	0	1	1
GO:1905004	picolinic acid biosynthetic process	BP	1	0	1	1
GO:1905012	regulation of 'de novo' NAD biosynthetic process from tryptophan	BP	1	0	1	1
GO:0001760	aminocarboxymuconate-semialdehyde decarboxylase activity	MF	1	0	1	1
GO:0034137	positive regulation of toll-like receptor 2 signaling pathway	BP	3	0	1	1
GO:0003312	pancreatic PP cell differentiation	BP	2	0	1	1
GO:0003326	pancreatic A cell fate commitment	BP	2	0	1	1
GO:0003329	pancreatic PP cell fate commitment	BP	2	0	1	1
GO:0004800	thyroxine 5'-deiodinase activity	MF	3	0	1	1
GO:0014063	negative regulation of serotonin secretion	BP	3	0	1	1
GO:0098907	regulation of SA node cell action potential	BP	2	0	1	1
GO:0035633	maintenance of permeability of blood-brain barrier	BP	4	0	1	1
GO:0005087	Ran guanyl-nucleotide exchange factor activity	MF	4	0	1	1
GO:0003865	3-oxo-5-alpha-steroid 4-dehydrogenase activity	MF	3	0	1	1
GO:0033765	steroid dehydrogenase activity, acting on the CH-CH group of donors	MF	3	0	1	1
GO:0047751	cholestenone 5-alpha-reductase activity	MF	3	0	1	1
GO:0008513	secondary active organic cation transmembrane transporter activity	MF	3	0	1	1
GO:0001306	age-dependent response to oxidative stress	BP	2	0	1	1
GO:0007571	age-dependent general metabolic decline	BP	2	0	1	1
GO:0071224	cellular response to peptidoglycan	BP	2	0	1	1
GO:0015247	aminophospholipid transporter activity	MF	2	0	1	1
GO:0030226	apolipoprotein receptor activity	MF	2	0	1	1
GO:0034188	apolipoprotein A-I receptor activity	MF	2	0	1	1
GO:0090556	phosphatidylserine-translocating ATPase activity	MF	2	0	1	1
GO:0060112	generation of ovulation cycle rhythm	BP	2	0	1	1
GO:0033503	HULC complex	CC	4	0	1	1
GO:0008470	isovaleryl-CoA dehydrogenase activity	MF	1	0	1	1
GO:0046909	intermembrane transport	BP	1	0	1	1
GO:0046013	regulation of T cell homeostatic proliferation	BP	3	0	1	1
GO:0071846	actin filament debranching	BP	1	0	1	1
GO:0008903	hydroxypyruvate isomerase activity	MF	1	0	1	1
GO:1990275	preribosome binding	MF	1	0	1	1
GO:0000958	mitochondrial mRNA catabolic process	BP	2	0	1	1
GO:0000962	positive regulation of mitochondrial RNA catabolic process	BP	2	0	1	1
GO:0045025	mitochondrial degradosome	CC	2	0	1	1
GO:0071812	positive regulation of fever generation by positive regulation of prostaglandin secretion	BP	2	0	1	1
GO:0071848	positive regulation of ERK1 and ERK2 cascade via TNFSF11-mediated signaling	BP	2	0	1	1
GO:0031699	beta-3 adrenergic receptor binding	MF	2	0	1	1
GO:0033315	meiotic DNA replication checkpoint	BP	1	0	1	1
GO:2000977	regulation of forebrain neuron differentiation	BP	4	0	1	1
GO:0070554	synaptobrevin 2-SNAP-25-syntaxin-3-complexin complex	CC	2	0	1	1
GO:0048244	phytanoyl-CoA dioxygenase activity	MF	1	0	1	1
GO:1905371	ceramide phosphoethanolamine metabolic process	BP	2	0	1	1
GO:1905373	ceramide phosphoethanolamine biosynthetic process	BP	2	0	1	1
GO:0018307	enzyme active site formation	BP	2	0	1	1
GO:0052314	phytoalexin metabolic process	BP	2	0	1	1
GO:0030350	iron-responsive element binding	MF	2	0	1	1
GO:0018201	peptidyl-glycine modification	BP	3	0	1	1
GO:1904742	regulation of telomeric DNA binding	BP	4	0	1	1
GO:0019118	phenanthrene-epoxide hydrolase activity	MF	1	0	1	1
GO:0019119	phenanthrene-9,10-epoxide hydrolase activity	MF	1	0	1	1
GO:0033592	RNA strand annealing activity	MF	3	0	1	1
GO:0047734	CDP-glycerol diphosphatase activity	MF	1	0	1	1
GO:0016005	phospholipase A2 activator activity	MF	2	0	1	1
GO:0051377	mannose-ethanolamine phosphotransferase activity	MF	3	0	1	1
GO:2000485	regulation of glutamine transport	BP	2	0	1	1
GO:0048763	calcium-induced calcium release activity	MF	4	0	1	1
GO:0060064	Spemann organizer formation at the anterior end of the primitive streak	BP	1	0	1	1
GO:1905474	canonical Wnt signaling pathway involved in stem cell proliferation	BP	1	0	1	1
GO:0035373	chondroitin sulfate proteoglycan binding	MF	3	0	1	1
GO:0071324	cellular response to disaccharide stimulus	BP	1	0	1	1
GO:0071329	cellular response to sucrose stimulus	BP	1	0	1	1
GO:0001605	adrenomedullin receptor activity	MF	1	0	1	1
GO:1905224	clathrin-coated pit assembly	BP	2	0	1	1
GO:1904978	regulation of endosome organization	BP	4	0	1	1
GO:0060668	regulation of branching involved in salivary gland morphogenesis by extracellular matrix-epithelial cell signaling	BP	1	0	1	1
GO:0071898	regulation of estrogen receptor binding	BP	3	0	1	1
GO:0071899	negative regulation of estrogen receptor binding	BP	3	0	1	1
GO:0016309	1-phosphatidylinositol-5-phosphate 4-kinase activity	MF	3	0	1	1
GO:0036371	protein localization to T-tubule	BP	1	0	1	1
GO:0033668	negative regulation by symbiont of host apoptotic process	BP	4	0	1	1
GO:0052041	negative regulation by symbiont of host programmed cell death	BP	4	0	1	1
GO:0052490	negative regulation by organism of programmed cell death in other organism involved in symbiotic interaction	BP	4	0	1	1
GO:0001897	cytolysis by symbiont of host cells	BP	2	0	1	1
GO:0019836	hemolysis by symbiont of host erythrocytes	BP	2	0	1	1
GO:0044179	hemolysis in other organism	BP	2	0	1	1
GO:0051715	cytolysis in other organism	BP	2	0	1	1
GO:0051801	cytolysis in other organism involved in symbiotic interaction	BP	2	0	1	1
GO:0052331	hemolysis in other organism involved in symbiotic interaction	BP	2	0	1	1
GO:0000294	nuclear-transcribed mRNA catabolic process, endonucleolytic cleavage-dependent decay	BP	2	0	1	1
GO:0060689	cell differentiation involved in salivary gland development	BP	3	0	1	1
GO:0004937	alpha1-adrenergic receptor activity	MF	3	0	1	1
GO:0070124	mitochondrial translational initiation	BP	2	0	1	1
GO:0016596	thienylcyclohexylpiperidine binding	MF	1	0	1	1
GO:0001567	cholesterol 25-hydroxylase activity	MF	2	0	1	1
GO:2000170	positive regulation of peptidyl-cysteine S-nitrosylation	BP	2	0	1	1
GO:0072414	response to mitotic cell cycle checkpoint signaling	BP	1	0	1	1
GO:0072432	response to G1 DNA damage checkpoint signaling	BP	1	0	1	1
GO:0038155	interleukin-23-mediated signaling pathway	BP	2	0	1	1
GO:0072536	interleukin-23 receptor complex	CC	2	0	1	1
GO:0042019	interleukin-23 binding	MF	2	0	1	1
GO:0042020	interleukin-23 receptor activity	MF	2	0	1	1
GO:0045226	extracellular polysaccharide biosynthetic process	BP	3	0	1	1
GO:0046379	extracellular polysaccharide metabolic process	BP	3	0	1	1
GO:0097102	endothelial tip cell fate specification	BP	2	0	1	1
GO:0071651	positive regulation of chemokine (C-C motif) ligand 5 production	BP	4	0	1	1
GO:0005497	androgen binding	MF	3	0	1	1
GO:0003213	cardiac right atrium morphogenesis	BP	2	0	1	1
GO:0038184	cell surface bile acid receptor signaling pathway	BP	1	0	1	1
GO:0038182	G-protein coupled bile acid receptor activity	MF	1	0	1	1
GO:0000408	EKC/KEOPS complex	CC	3	0	1	1
GO:0007529	establishment of synaptic specificity at neuromuscular junction	BP	1	0	1	1
GO:1900134	negative regulation of renin secretion into blood stream	BP	1	0	1	1
GO:0004766	spermidine synthase activity	MF	1	0	1	1
GO:0097111	endoplasmic reticulum-Golgi intermediate compartment organization	BP	2	0	1	1
GO:0032997	Fc receptor complex	CC	2	0	1	1
GO:0032998	Fc-epsilon receptor I complex	CC	2	0	1	1
GO:0001519	peptide amidation	BP	2	0	1	1
GO:0031179	peptide modification	BP	2	0	1	1
GO:0042988	X11-like protein binding	MF	1	0	1	1
GO:0006683	galactosylceramide catabolic process	BP	1	0	1	1
GO:0004336	galactosylceramidase activity	MF	1	0	1	1
GO:2000156	regulation of retrograde vesicle-mediated transport, Golgi to ER	BP	2	0	1	1
GO:0033768	SUMO-targeted ubiquitin ligase complex	CC	1	0	1	1
GO:0035606	peptidyl-cysteine S-trans-nitrosylation	BP	2	0	1	1
GO:0032242	regulation of nucleoside transport	BP	1	0	1	1
GO:0032244	positive regulation of nucleoside transport	BP	1	0	1	1
GO:0032900	negative regulation of neurotrophin production	BP	1	0	1	1
GO:1900453	negative regulation of long term synaptic depression	BP	1	0	1	1
GO:0018993	somatic sex determination	BP	1	0	1	1
GO:0019101	female somatic sex determination	BP	1	0	1	1
GO:0042703	menstruation	BP	1	0	1	1
GO:0060014	granulosa cell differentiation	BP	1	0	1	1
GO:0031439	positive regulation of mRNA cleavage	BP	1	0	1	1
GO:1902380	positive regulation of endoribonuclease activity	BP	1	0	1	1
GO:1904722	positive regulation of mRNA endonucleolytic cleavage involved in unfolded protein response	BP	1	0	1	1
GO:0031249	denatured protein binding	MF	1	0	1	1
GO:0060460	left lung morphogenesis	BP	2	0	1	1
GO:0010797	regulation of multivesicular body size involved in endosome transport	BP	1	0	1	1
GO:0071626	mastication	BP	3	0	1	1
GO:0098583	learned vocalization behavior	BP	3	0	1	1
GO:1905747	negative regulation of saliva secretion	BP	3	0	1	1
GO:1905748	hard palate morphogenesis	BP	3	0	1	1
GO:2001027	negative regulation of endothelial cell chemotaxis	BP	4	0	1	1
GO:0000384	first spliceosomal transesterification activity	MF	1	0	1	1
GO:0006876	cellular cadmium ion homeostasis	BP	1	0	1	1
GO:0015707	nitrite transport	BP	1	0	1	1
GO:0051139	metal ion:proton antiporter activity	MF	1	0	1	1
GO:0050646	5-oxo-6E,8Z,11Z,14Z-icosatetraenoic acid binding	MF	1	0	1	1
GO:0050647	5-hydroxy-6E,8Z,11Z,14Z-icosatetraenoic acid binding	MF	1	0	1	1
GO:0050648	5(S)-hydroxyperoxy-6E,8Z,11Z,14Z-icosatetraenoic acid binding	MF	1	0	1	1
GO:0008112	nicotinamide N-methyltransferase activity	MF	1	0	1	1
GO:0030760	pyridine N-methyltransferase activity	MF	1	0	1	1
GO:1903566	positive regulation of protein localization to cilium	BP	2	0	1	1
GO:0038111	interleukin-7-mediated signaling pathway	BP	1	0	1	1
GO:0098760	response to interleukin-7	BP	1	0	1	1
GO:0098761	cellular response to interleukin-7	BP	1	0	1	1
GO:0004917	interleukin-7 receptor activity	MF	1	0	1	1
GO:0001147	transcription termination site sequence-specific DNA binding	MF	2	0	1	1
GO:0001160	transcription termination site DNA binding	MF	2	0	1	1
GO:0072487	MSL complex	CC	3	0	1	1
GO:0032810	sterol response element binding	MF	2	0	1	1
GO:0002184	cytoplasmic translational termination	BP	1	0	1	1
GO:0018444	translation release factor complex	CC	1	0	1	1
GO:0001907	killing by symbiont of host cells	BP	4	0	1	1
GO:0044004	disruption by symbiont of host cell	BP	4	0	1	1
GO:1905258	regulation of nitrosative stress-induced intrinsic apoptotic signaling pathway	BP	2	0	1	1
GO:1905259	negative regulation of nitrosative stress-induced intrinsic apoptotic signaling pathway	BP	2	0	1	1
GO:0034442	regulation of lipoprotein oxidation	BP	4	0	1	1
GO:0010513	positive regulation of phosphatidylinositol biosynthetic process	BP	3	0	1	1
GO:0008523	sodium-dependent multivitamin transmembrane transporter activity	MF	2	0	1	1
GO:0042134	rRNA primary transcript binding	MF	3	0	1	1
GO:0089700	protein kinase D signaling	BP	4	0	1	1
GO:0000390	spliceosomal complex disassembly	BP	2	0	1	1
GO:0051548	negative regulation of keratinocyte migration	BP	2	0	1	1
GO:0031860	telomeric 3' overhang formation	BP	4	0	1	1
GO:0070267	oncosis	BP	1	0	1	1
GO:1904327	protein localization to cytosolic proteasome complex	BP	2	0	1	1
GO:1904379	protein localization to cytosolic proteasome complex involved in ERAD pathway	BP	2	0	1	1
GO:1903387	positive regulation of homophilic cell adhesion	BP	1	0	1	1
GO:0004648	O-phospho-L-serine:2-oxoglutarate aminotransferase activity	MF	1	0	1	1
GO:1903719	regulation of I-kappaB phosphorylation	BP	3	0	1	1
