## Supplementary material for "Growth disrupting mutations in epigenetic regulatory molecules are associated with abnormalities of epigenetic aging" (part 2 of 2)

### Sheet: Gene Ontology (continued)
GO	Term	Ont	N	DE	P.DE	FDR
GO:1903721	positive regulation of I-kappaB phosphorylation	BP	3	0	1	1
GO:0019975	interleukin-17 binding	MF	1	0	1	1
GO:0042163	interleukin-12 beta subunit binding	MF	1	0	1	1
GO:0045513	interleukin-27 binding	MF	1	0	1	1
GO:0030573	bile acid catabolic process	BP	3	0	1	1
GO:0003383	apical constriction	BP	3	0	1	1
GO:1902257	negative regulation of apoptotic process involved in outflow tract morphogenesis	BP	2	0	1	1
GO:0070926	regulation of ATP:ADP antiporter activity	BP	1	0	1	1
GO:1904047	S-adenosyl-L-methionine binding	MF	3	0	1	1
GO:0033149	FFAT motif binding	MF	2	0	1	1
GO:0004661	protein geranylgeranyltransferase activity	MF	4	0	1	1
GO:1904535	positive regulation of telomeric loop disassembly	BP	1	0	1	1
GO:0090027	negative regulation of monocyte chemotaxis	BP	4	0	1	1
GO:0005316	high-affinity inorganic phosphate:sodium symporter activity	MF	1	0	1	1
GO:1903750	regulation of intrinsic apoptotic signaling pathway in response to hydrogen peroxide	BP	4	0	1	1
GO:1903751	negative regulation of intrinsic apoptotic signaling pathway in response to hydrogen peroxide	BP	4	0	1	1
GO:0033615	mitochondrial proton-transporting ATP synthase complex assembly	BP	3	0	1	1
GO:0050883	musculoskeletal movement, spinal reflex action	BP	2	0	1	1
GO:1901202	negative regulation of extracellular matrix assembly	BP	1	0	1	1
GO:0033981	D-dopachrome decarboxylase activity	MF	1	0	1	1
GO:0006500	N-terminal protein palmitoylation	BP	2	0	1	1
GO:0051380	norepinephrine binding	MF	4	0	1	1
GO:0046122	purine deoxyribonucleoside metabolic process	BP	2	0	1	1
GO:0046577	long-chain-alcohol oxidase activity	MF	1	0	1	1
GO:0044725	chromatin reprogramming in the zygote	BP	2	0	1	1
GO:0021759	globus pallidus development	BP	3	0	1	1
GO:0007542	primary sex determination, germ-line	BP	2	0	1	1
GO:0018992	germ-line sex determination	BP	2	0	1	1
GO:0019100	male germ-line sex determination	BP	2	0	1	1
GO:0002501	peptide antigen assembly with MHC protein complex	BP	4	0	1	1
GO:0035945	mitochondrial ncRNA surveillance	BP	1	0	1	1
GO:0035946	mitochondrial mRNA surveillance	BP	1	0	1	1
GO:0071026	cytoplasmic RNA surveillance	BP	1	0	1	1
GO:2000827	mitochondrial RNA surveillance	BP	1	0	1	1
GO:0034458	3'-5' RNA helicase activity	MF	1	0	1	1
GO:1990829	C-rich single-stranded DNA binding	MF	2	0	1	1
GO:0030237	female sex determination	BP	2	0	1	1
GO:0032812	positive regulation of epinephrine secretion	BP	1	0	1	1
GO:0014858	positive regulation of skeletal muscle cell proliferation	BP	2	0	1	1
GO:1904692	positive regulation of type B pancreatic cell proliferation	BP	1	0	1	1
GO:0015782	CMP-N-acetylneuraminate transport	BP	1	0	1	1
GO:0005456	CMP-N-acetylneuraminate transmembrane transporter activity	MF	1	0	1	1
GO:0009397	folic acid-containing compound catabolic process	BP	3	0	1	1
GO:0042560	pteridine-containing compound catabolic process	BP	3	0	1	1
GO:0002025	norepinephrine-epinephrine-mediated vasodilation involved in regulation of systemic arterial blood pressure	BP	3	0	1	1
GO:0004939	beta-adrenergic receptor activity	MF	3	0	1	1
GO:0035696	monocyte extravasation	BP	4	0	1	1
GO:2000224	regulation of testosterone biosynthetic process	BP	2	0	1	1
GO:1903796	negative regulation of inorganic anion transmembrane transport	BP	2	0	1	1
GO:0008119	thiopurine S-methyltransferase activity	MF	1	0	1	1
GO:0010751	negative regulation of nitric oxide mediated signal transduction	BP	3	0	1	1
GO:1903903	regulation of establishment of T cell polarity	BP	2	0	1	1
GO:0000253	3-keto sterol reductase activity	MF	3	0	1	1
GO:0016744	transferase activity, transferring aldehyde or ketonic groups	MF	3	0	1	1
GO:0004149	dihydrolipoyllysine-residue succinyltransferase activity	MF	1	0	1	1
GO:0016751	S-succinyltransferase activity	MF	1	0	1	1
GO:1903691	positive regulation of wound healing, spreading of epidermal cells	BP	2	0	1	1
GO:0015361	low-affinity sodium:dicarboxylate symporter activity	MF	1	0	1	1
GO:1903297	regulation of hypoxia-induced intrinsic apoptotic signaling pathway	BP	4	0	1	1
GO:1903298	negative regulation of hypoxia-induced intrinsic apoptotic signaling pathway	BP	4	0	1	1
GO:0071209	U7 snRNA binding	MF	3	0	1	1
GO:0002933	lipid hydroxylation	BP	4	0	1	1
GO:0101020	estrogen 16-alpha-hydroxylase activity	MF	4	0	1	1
GO:0000248	C-5 sterol desaturase activity	MF	2	0	1	1
GO:0070704	sterol desaturase activity	MF	2	0	1	1
GO:1901165	positive regulation of trophoblast cell migration	BP	3	0	1	1
GO:0061709	reticulophagy	BP	2	0	1	1
GO:0035712	T-helper 2 cell activation	BP	2	0	1	1
GO:2000569	regulation of T-helper 2 cell activation	BP	2	0	1	1
GO:2000570	positive regulation of T-helper 2 cell activation	BP	2	0	1	1
GO:0033787	cyanocobalamin reductase (cyanide-eliminating) activity	MF	1	0	1	1
GO:0019776	Atg8 ligase activity	MF	3	0	1	1
GO:0008384	IkappaB kinase activity	MF	3	0	1	1
GO:0046977	TAP binding	MF	4	0	1	1
GO:0046978	TAP1 binding	MF	4	0	1	1
GO:0035995	detection of muscle stretch	BP	4	0	1	1
GO:0009372	quorum sensing	BP	1	0	1	1
GO:0048874	homeostasis of number of cells in a free-living population	BP	1	0	1	1
GO:0052097	interspecies quorum sensing	BP	1	0	1	1
GO:0052106	quorum sensing involved in interaction with host	BP	1	0	1	1
GO:0060731	positive regulation of intestinal epithelial structure maintenance	BP	1	0	1	1
GO:0070715	sodium-dependent organic cation transport	BP	1	0	1	1
GO:0008890	glycine C-acetyltransferase activity	MF	1	0	1	1
GO:0043932	ossification involved in bone remodeling	BP	4	0	1	1
GO:0046167	glycerol-3-phosphate biosynthetic process	BP	2	0	1	1
GO:0004370	glycerol kinase activity	MF	2	0	1	1
GO:0071205	protein localization to juxtaparanode region of axon	BP	4	0	1	1
GO:0023021	termination of signal transduction	BP	3	0	1	1
GO:0090298	negative regulation of mitochondrial DNA replication	BP	3	0	1	1
GO:1901859	negative regulation of mitochondrial DNA metabolic process	BP	3	0	1	1
GO:0019255	glucose 1-phosphate metabolic process	BP	2	0	1	1
GO:0008781	N-acylneuraminate cytidylyltransferase activity	MF	2	0	1	1
GO:0006740	NADPH regeneration	BP	2	0	1	1
GO:0016312	inositol bisphosphate phosphatase activity	MF	4	0	1	1
GO:0021590	cerebellum maturation	BP	3	0	1	1
GO:0021699	cerebellar cortex maturation	BP	3	0	1	1
GO:0005784	Sec61 translocon complex	CC	2	0	1	1
GO:0071256	translocon complex	CC	2	0	1	1
GO:0036353	histone H2A-K119 monoubiquitination	BP	2	0	1	1
GO:1904975	response to bleomycin	BP	2	0	1	1
GO:1904976	cellular response to bleomycin	BP	2	0	1	1
GO:0060800	regulation of cell differentiation involved in embryonic placenta development	BP	3	0	1	1
GO:0021855	hypothalamus cell migration	BP	4	0	1	1
GO:0001616	growth hormone secretagogue receptor activity	MF	1	0	1	1
GO:0038164	thrombopoietin receptor activity	MF	1	0	1	1
GO:0043133	hindgut contraction	BP	2	0	1	1
GO:0043134	regulation of hindgut contraction	BP	2	0	1	1
GO:0004362	glutathione-disulfide reductase activity	MF	1	0	1	1
GO:0004802	transketolase activity	MF	2	0	1	1
GO:1990708	conditioned place preference	BP	1	0	1	1
GO:0038048	dynorphin receptor activity	MF	1	0	1	1
GO:0044736	acid-sensing ion channel activity	MF	4	0	1	1
GO:0050429	calcium-dependent phospholipase C activity	MF	1	0	1	1
GO:0018879	biphenyl metabolic process	BP	4	0	1	1
GO:0038193	thromboxane A2 signaling pathway	BP	1	0	1	1
GO:0004960	thromboxane receptor activity	MF	1	0	1	1
GO:0004961	thromboxane A2 receptor activity	MF	1	0	1	1
GO:0030549	acetylcholine receptor activator activity	MF	1	0	1	1
GO:0002503	peptide antigen assembly with MHC class II protein complex	BP	3	0	1	1
GO:0008537	proteasome activator complex	CC	3	0	1	1
GO:0017060	3-galactosyl-N-acetylglucosaminide 4-alpha-L-fucosyltransferase activity	MF	3	0	1	1
GO:0042663	regulation of endodermal cell fate specification	BP	4	0	1	1
GO:0002188	translation reinitiation	BP	2	0	1	1
GO:0036483	neuron intrinsic apoptotic signaling pathway in response to endoplasmic reticulum stress	BP	2	0	1	1
GO:1903381	regulation of endoplasmic reticulum stress-induced neuron intrinsic apoptotic signaling pathway	BP	2	0	1	1
GO:1903382	negative regulation of endoplasmic reticulum stress-induced neuron intrinsic apoptotic signaling pathway	BP	2	0	1	1
GO:0031247	actin rod assembly	BP	2	0	1	1
GO:0018685	alkane 1-monooxygenase activity	MF	4	0	1	1
GO:0000173	inactivation of MAPK activity involved in osmosensory signaling pathway	BP	1	0	1	1
GO:0019262	N-acetylneuraminate catabolic process	BP	3	0	1	1
GO:0051460	negative regulation of corticotropin secretion	BP	1	0	1	1
GO:1900010	regulation of corticotropin-releasing hormone receptor activity	BP	1	0	1	1
GO:1900011	negative regulation of corticotropin-releasing hormone receptor activity	BP	1	0	1	1
GO:0051424	corticotropin-releasing hormone binding	MF	1	0	1	1
GO:0015827	tryptophan transport	BP	2	0	1	1
GO:0060857	establishment of glial blood-brain barrier	BP	1	0	1	1
GO:0070478	nuclear-transcribed mRNA catabolic process, 3'-5' exonucleolytic nonsense-mediated decay	BP	1	0	1	1
GO:0003065	positive regulation of heart rate by epinephrine	BP	1	0	1	1
GO:1903126	negative regulation of centriole-centriole cohesion	BP	1	0	1	1
GO:0010848	regulation of chromatin disassembly	BP	2	0	1	1
GO:0051685	maintenance of ER location	BP	1	0	1	1
GO:0072658	maintenance of protein location in membrane	BP	1	0	1	1
GO:0072660	maintenance of protein location in plasma membrane	BP	1	0	1	1
GO:1900827	positive regulation of membrane depolarization during cardiac muscle cell action potential	BP	1	0	1	1
GO:2000301	negative regulation of synaptic vesicle exocytosis	BP	3	0	1	1
GO:0009330	DNA topoisomerase complex (ATP-hydrolyzing)	CC	2	0	1	1
GO:0045189	connective tissue growth factor biosynthetic process	BP	1	0	1	1
GO:0070351	negative regulation of white fat cell proliferation	BP	1	0	1	1
GO:0003104	positive regulation of glomerular filtration	BP	3	0	1	1
GO:0016401	palmitoyl-CoA oxidase activity	MF	2	0	1	1
GO:0048033	heme o metabolic process	BP	1	0	1	1
GO:0048034	heme O biosynthetic process	BP	1	0	1	1
GO:0008495	protoheme IX farnesyltransferase activity	MF	1	0	1	1
GO:2000275	regulation of oxidative phosphorylation uncoupler activity	BP	4	0	1	1
GO:0004104	cholinesterase activity	MF	3	0	1	1
GO:1901837	negative regulation of transcription of nuclear large rRNA transcript from RNA polymerase I promoter	BP	2	0	1	1
GO:0099617	matrix side of mitochondrial inner membrane	CC	1	0	1	1
GO:1903422	negative regulation of synaptic vesicle recycling	BP	3	0	1	1
GO:0070191	methionine-R-sulfoxide reductase activity	MF	1	0	1	1
GO:0030311	poly-N-acetyllactosamine biosynthetic process	BP	4	0	1	1
GO:0051884	regulation of timing of anagen	BP	4	0	1	1
GO:1902685	positive regulation of receptor localization to synapse	BP	1	0	1	1
GO:0034584	piRNA binding	MF	3	0	1	1
GO:0016647	oxidoreductase activity, acting on the CH-NH group of donors, oxygen as acceptor	MF	3	0	1	1
GO:0004454	ketohexokinase activity	MF	1	0	1	1
GO:0048880	sensory system development	BP	4	0	1	1
GO:0007403	glial cell fate determination	BP	1	0	1	1
GO:0061324	canonical Wnt signaling pathway involved in positive regulation of cardiac outflow tract cell proliferation	BP	1	0	1	1
GO:1904499	regulation of chromatin-mediated maintenance of transcription	BP	1	0	1	1
GO:1904501	positive regulation of chromatin-mediated maintenance of transcription	BP	1	0	1	1
GO:1904793	regulation of euchromatin binding	BP	1	0	1	1
GO:0009237	siderophore metabolic process	BP	1	0	1	1
GO:0019290	siderophore biosynthetic process	BP	1	0	1	1
GO:1990174	phosphodiesterase decapping endonuclease activity	MF	1	0	1	1
GO:0065010	extracellular membrane-bounded organelle	CC	4	0	1	1
GO:1901873	regulation of post-translational protein modification	BP	2	0	1	1
GO:1901874	negative regulation of post-translational protein modification	BP	2	0	1	1
GO:0070858	negative regulation of bile acid biosynthetic process	BP	3	0	1	1
GO:1904252	negative regulation of bile acid metabolic process	BP	3	0	1	1
GO:0004958	prostaglandin F receptor activity	MF	2	0	1	1
GO:0044128	positive regulation of growth of symbiont in host	BP	1	0	1	1
GO:0044148	positive regulation of growth of symbiont involved in interaction with host	BP	1	0	1	1
GO:0008050	female courtship behavior	BP	2	0	1	1
GO:0032601	connective tissue growth factor production	BP	2	0	1	1
GO:1905867	epididymis development	BP	3	0	1	1
GO:0001621	ADP receptor activity	MF	1	0	1	1
GO:0072053	renal inner medulla development	BP	2	0	1	1
GO:0072054	renal outer medulla development	BP	2	0	1	1
GO:0002232	leukocyte chemotaxis involved in inflammatory response	BP	3	0	1	1
GO:0006543	glutamine catabolic process	BP	3	0	1	1
GO:0021503	neural fold bending	BP	1	0	1	1
GO:0035227	regulation of glutamate-cysteine ligase activity	BP	1	0	1	1
GO:0035229	positive regulation of glutamate-cysteine ligase activity	BP	1	0	1	1
GO:0035226	glutamate-cysteine ligase catalytic subunit binding	MF	1	0	1	1
GO:0042704	uterine wall breakdown	BP	2	0	1	1
GO:0003290	atrial septum secundum morphogenesis	BP	2	0	1	1
GO:0051038	negative regulation of transcription involved in meiotic cell cycle	BP	1	0	1	1
GO:0070367	negative regulation of hepatocyte differentiation	BP	1	0	1	1
GO:0032455	nerve growth factor processing	BP	4	0	1	1
GO:0014802	terminal cisterna	CC	4	0	1	1
GO:0038154	interleukin-11-mediated signaling pathway	BP	1	0	1	1
GO:0004921	interleukin-11 receptor activity	MF	1	0	1	1
GO:0019970	interleukin-11 binding	MF	1	0	1	1
GO:1900195	positive regulation of oocyte maturation	BP	2	0	1	1
GO:0060735	regulation of eIF2 alpha phosphorylation by dsRNA	BP	1	0	1	1
GO:2000040	regulation of planar cell polarity pathway involved in axis elongation	BP	2	0	1	1
GO:2000041	negative regulation of planar cell polarity pathway involved in axis elongation	BP	2	0	1	1
GO:0016979	lipoate-protein ligase activity	MF	2	0	1	1
GO:0070545	PeBoW complex	CC	4	0	1	1
GO:0072344	rescue of stalled ribosome	BP	2	0	1	1
GO:0070483	detection of hypoxia	BP	1	0	1	1
GO:0031585	regulation of inositol 1,4,5-trisphosphate-sensitive calcium-release channel activity	BP	4	0	1	1
GO:0046523	S-methyl-5-thioribose-1-phosphate isomerase activity	MF	1	0	1	1
GO:1990763	arrestin family protein binding	MF	2	0	1	1
GO:0060392	negative regulation of SMAD protein import into nucleus	BP	3	0	1	1
GO:0060001	minus-end directed microfilament motor activity	MF	1	0	1	1
GO:0001994	norepinephrine-epinephrine vasoconstriction involved in regulation of systemic arterial blood pressure	BP	4	0	1	1
GO:0042824	MHC class I peptide loading complex	CC	4	0	1	1
GO:0035973	aggrephagy	BP	4	0	1	1
GO:2000324	positive regulation of glucocorticoid receptor signaling pathway	BP	2	0	1	1
GO:2001186	negative regulation of CD8-positive, alpha-beta T cell activation	BP	2	0	1	1
GO:0002586	regulation of antigen processing and presentation of peptide antigen via MHC class II	BP	4	0	1	1
GO:0001100	negative regulation of exit from mitosis	BP	1	0	1	1
GO:0047395	glycerophosphoinositol glycerophosphodiesterase activity	MF	1	0	1	1
GO:0021526	medial motor column neuron differentiation	BP	2	0	1	1
GO:0050277	sedoheptulokinase activity	MF	1	0	1	1
GO:0044111	development involved in symbiotic interaction	BP	2	0	1	1
GO:0044565	dendritic cell proliferation	BP	2	0	1	1
GO:0019969	interleukin-10 binding	MF	1	0	1	1
GO:1902310	positive regulation of peptidyl-serine dephosphorylation	BP	2	0	1	1
GO:0048619	embryonic hindgut morphogenesis	BP	3	0	1	1
GO:0000957	mitochondrial RNA catabolic process	BP	4	0	1	1
GO:0000960	regulation of mitochondrial RNA catabolic process	BP	4	0	1	1
GO:0070842	aggresome assembly	BP	4	0	1	1
GO:0030735	carnosine N-methyltransferase activity	MF	1	0	1	1
GO:0032072	regulation of restriction endodeoxyribonuclease activity	BP	1	0	1	1
GO:0001997	positive regulation of the force of heart contraction by epinephrine-norepinephrine	BP	2	0	1	1
GO:0006651	diacylglycerol biosynthetic process	BP	4	0	1	1
GO:0046668	regulation of retinal cell programmed cell death	BP	2	0	1	1
GO:2000502	negative regulation of natural killer cell chemotaxis	BP	2	0	1	1
GO:0034085	establishment of sister chromatid cohesion	BP	3	0	1	1
GO:0071921	cohesin loading	BP	3	0	1	1
GO:0071922	regulation of cohesin loading	BP	3	0	1	1
GO:1905634	regulation of protein localization to chromatin	BP	3	0	1	1
GO:2000481	positive regulation of cAMP-dependent protein kinase activity	BP	4	0	1	1
GO:0010531	activation of JAK1 kinase activity	BP	1	0	1	1
GO:0042521	negative regulation of tyrosine phosphorylation of Stat4 protein	BP	1	0	1	1
GO:0102005	2-octaprenyl-6-methoxy-1,4-benzoquinone methylase activity	MF	1	0	1	1
GO:0030505	inorganic diphosphate transport	BP	2	0	1	1
GO:0032876	negative regulation of DNA endoreduplication	BP	3	0	1	1
GO:0072428	signal transduction involved in intra-S DNA damage checkpoint	BP	1	0	1	1
GO:1903925	response to bisphenol A	BP	1	0	1	1
GO:1903926	cellular response to bisphenol A	BP	1	0	1	1
GO:0001851	complement component C3b binding	MF	2	0	1	1
GO:0002304	gamma-delta intraepithelial T cell differentiation	BP	2	0	1	1
GO:0002305	CD8-positive, gamma-delta intraepithelial T cell differentiation	BP	2	0	1	1
GO:0032311	angiogenin-PRI complex	CC	2	0	1	1
GO:0072377	blood coagulation, common pathway	BP	1	0	1	1
GO:1902560	GMP reductase complex	CC	2	0	1	1
GO:0003920	GMP reductase activity	MF	2	0	1	1
GO:0016657	oxidoreductase activity, acting on NAD(P)H, nitrogenous group as acceptor	MF	2	0	1	1
GO:0003400	regulation of COPII vesicle coating	BP	1	0	1	1
GO:0090113	regulation of ER to Golgi vesicle-mediated transport by GTP hydrolysis	BP	1	0	1	1
GO:0005090	Sar guanyl-nucleotide exchange factor activity	MF	1	0	1	1
GO:0060254	regulation of N-terminal protein palmitoylation	BP	1	0	1	1
GO:0060262	negative regulation of N-terminal protein palmitoylation	BP	1	0	1	1
GO:1903060	negative regulation of protein lipidation	BP	1	0	1	1
GO:0008887	glycerate kinase activity	MF	1	0	1	1
GO:1990967	multi-organism toxin transport	BP	2	0	1	1
GO:0010877	lipid transport involved in lipid storage	BP	2	0	1	1
GO:0030807	positive regulation of cyclic nucleotide catabolic process	BP	2	0	1	1
GO:0030813	positive regulation of nucleotide catabolic process	BP	2	0	1	1
GO:0030822	positive regulation of cAMP catabolic process	BP	2	0	1	1
GO:0033123	positive regulation of purine nucleotide catabolic process	BP	2	0	1	1
GO:1904351	negative regulation of protein catabolic process in the vacuole	BP	2	0	1	1
GO:1905166	negative regulation of lysosomal protein catabolic process	BP	2	0	1	1
GO:0030289	protein phosphatase 4 complex	CC	4	0	1	1
GO:0090326	positive regulation of locomotion involved in locomotory behavior	BP	1	0	1	1
GO:2000331	regulation of terminal button organization	BP	1	0	1	1
GO:1902941	regulation of voltage-gated chloride channel activity	BP	2	0	1	1
GO:1902943	positive regulation of voltage-gated chloride channel activity	BP	2	0	1	1
GO:0004119	cGMP-inhibited cyclic-nucleotide phosphodiesterase activity	MF	2	0	1	1
GO:1905206	positive regulation of hydrogen peroxide-induced cell death	BP	4	0	1	1
GO:0036166	phenotypic switching	BP	3	0	1	1
GO:1900239	regulation of phenotypic switching	BP	3	0	1	1
GO:0000023	maltose metabolic process	BP	3	0	1	1
GO:0004558	alpha-1,4-glucosidase activity	MF	3	0	1	1
GO:0032450	maltose alpha-glucosidase activity	MF	3	0	1	1
GO:0046102	inosine metabolic process	BP	2	0	1	1
GO:0008502	melatonin receptor activity	MF	2	0	1	1
GO:0035921	desmosome disassembly	BP	1	0	1	1
GO:1900387	negative regulation of cell-cell adhesion by negative regulation of transcription from RNA polymerase II promoter	BP	1	0	1	1
GO:0043890	N-acetylgalactosamine-6-sulfatase activity	MF	1	0	1	1
GO:0003327	type B pancreatic cell fate commitment	BP	1	0	1	1
GO:0060580	ventral spinal cord interneuron fate determination	BP	1	0	1	1
GO:0060582	cell fate determination involved in pattern specification	BP	1	0	1	1
GO:0034395	regulation of transcription from RNA polymerase II promoter in response to iron	BP	2	0	1	1
GO:0072387	flavin adenine dinucleotide metabolic process	BP	2	0	1	1
GO:0047620	acylglycerol kinase activity	MF	1	0	1	1
GO:0047115	trans-1,2-dihydrobenzene-1,2-diol dehydrogenase activity	MF	4	0	1	1
GO:0001079	nitrogen catabolite regulation of transcription from RNA polymerase II promoter	BP	1	0	1	1
GO:0001080	nitrogen catabolite activation of transcription from RNA polymerase II promoter	BP	1	0	1	1
GO:0034255	regulation of urea metabolic process	BP	1	0	1	1
GO:0038185	intracellular bile acid receptor signaling pathway	BP	1	0	1	1
GO:0045848	positive regulation of nitrogen utilization	BP	1	0	1	1
GO:0072615	interleukin-17 secretion	BP	1	0	1	1
GO:0090293	nitrogen catabolite regulation of transcription	BP	1	0	1	1
GO:0090294	nitrogen catabolite activation of transcription	BP	1	0	1	1
GO:1903314	regulation of nitrogen cycle metabolic process	BP	1	0	1	1
GO:1905693	regulation of phosphatidic acid biosynthetic process	BP	1	0	1	1
GO:1905695	positive regulation of phosphatidic acid biosynthetic process	BP	1	0	1	1
GO:2000213	positive regulation of glutamate metabolic process	BP	1	0	1	1
GO:2001248	regulation of ammonia assimilation cycle	BP	1	0	1	1
GO:2001250	positive regulation of ammonia assimilation cycle	BP	1	0	1	1
GO:1902122	chenodeoxycholic acid binding	MF	1	0	1	1
GO:2000349	negative regulation of CD40 signaling pathway	BP	2	0	1	1
GO:0007352	zygotic specification of dorsal/ventral axis	BP	3	0	1	1
GO:0051790	short-chain fatty acid biosynthetic process	BP	4	0	1	1
GO:0009189	deoxyribonucleoside diphosphate biosynthetic process	BP	4	0	1	1
GO:0032089	NACHT domain binding	MF	2	0	1	1
GO:0060002	plus-end directed microfilament motor activity	MF	3	0	1	1
GO:0048160	primary follicle stage	BP	1	0	1	1
GO:0006121	mitochondrial electron transport, succinate to ubiquinone	BP	3	0	1	1
GO:0030290	sphingolipid activator protein activity	MF	1	0	1	1
GO:0032428	beta-N-acetylgalactosaminidase activity	MF	1	0	1	1
GO:0005586	collagen type III trimer	CC	1	0	1	1
GO:0060979	vasculogenesis involved in coronary vascular morphogenesis	BP	3	0	1	1
GO:0050722	regulation of interleukin-1 beta biosynthetic process	BP	2	0	1	1
GO:0050725	positive regulation of interleukin-1 beta biosynthetic process	BP	2	0	1	1
GO:0021840	directional guidance of interneurons involved in migration from the subpallium to the cortex	BP	2	0	1	1
GO:0021842	chemorepulsion involved in interneuron migration from the subpallium to the cortex	BP	2	0	1	1
GO:0047844	deoxycytidine deaminase activity	MF	3	0	1	1
GO:0042567	insulin-like growth factor ternary complex	CC	4	0	1	1
GO:0043974	histone H3-K27 acetylation	BP	3	0	1	1
GO:1901674	regulation of histone H3-K27 acetylation	BP	3	0	1	1
GO:0071611	granulocyte colony-stimulating factor production	BP	3	0	1	1
GO:0071655	regulation of granulocyte colony-stimulating factor production	BP	3	0	1	1
GO:0014004	microglia differentiation	BP	1	0	1	1
GO:0014005	microglia development	BP	1	0	1	1
GO:0016080	synaptic vesicle targeting	BP	4	0	1	1
GO:0033239	negative regulation of cellular amine metabolic process	BP	4	0	1	1
GO:0015706	nitrate transport	BP	1	0	1	1
GO:0015112	nitrate transmembrane transporter activity	MF	1	0	1	1
GO:0047464	heparosan-N-sulfate-glucuronate 5-epimerase activity	MF	1	0	1	1
GO:0050379	UDP-glucuronate 5'-epimerase activity	MF	1	0	1	1
GO:0061419	positive regulation of transcription from RNA polymerase II promoter in response to hypoxia	BP	4	0	1	1
GO:0070164	negative regulation of adiponectin secretion	BP	4	0	1	1
GO:0050038	L-xylulose reductase (NADP+) activity	MF	1	0	1	1
GO:0010716	negative regulation of extracellular matrix disassembly	BP	4	0	1	1
GO:0033883	pyridoxal phosphatase activity	MF	2	0	1	1
GO:0005927	muscle tendon junction	CC	2	0	1	1
GO:0034752	cytosolic aryl hydrocarbon receptor complex	CC	1	0	1	1
GO:0034753	nuclear aryl hydrocarbon receptor complex	CC	1	0	1	1
GO:0031515	tRNA (m1A) methyltransferase complex	CC	3	0	1	1
GO:0006480	N-terminal protein amino acid methylation	BP	2	0	1	1
GO:0071885	N-terminal protein N-methyltransferase activity	MF	2	0	1	1
GO:0021934	hindbrain tangential cell migration	BP	2	0	1	1
GO:1990578	perinuclear endoplasmic reticulum membrane	CC	1	0	1	1
GO:0061010	gall bladder development	BP	3	0	1	1
GO:0032116	SMC loading complex	CC	2	0	1	1
GO:0006463	steroid hormone receptor complex assembly	BP	1	0	1	1
GO:0032954	regulation of cytokinetic process	BP	2	0	1	1
GO:1903436	regulation of mitotic cytokinetic process	BP	2	0	1	1
GO:1903438	positive regulation of mitotic cytokinetic process	BP	2	0	1	1
GO:1903490	positive regulation of mitotic cytokinesis	BP	2	0	1	1
GO:0098928	presynaptic signal transduction	BP	2	0	1	1
GO:0099526	presynapse to nucleus signaling pathway	BP	2	0	1	1
GO:0048788	cytoskeleton of presynaptic active zone	CC	2	0	1	1
GO:0098831	presynaptic active zone cytoplasmic component	CC	2	0	1	1
GO:0099569	presynaptic cytoskeleton	CC	2	0	1	1
GO:0036461	BLOC-2 complex binding	MF	2	0	1	1
GO:0071934	thiamine transmembrane transport	BP	4	0	1	1
GO:0015234	thiamine transmembrane transporter activity	MF	4	0	1	1
GO:0010499	proteasomal ubiquitin-independent protein catabolic process	BP	4	0	1	1
GO:1901726	negative regulation of histone deacetylase activity	BP	1	0	1	1
GO:0016639	oxidoreductase activity, acting on the CH-NH2 group of donors, NAD or NADP as acceptor	MF	2	0	1	1
GO:0070780	dihydrosphingosine-1-phosphate phosphatase activity	MF	2	0	1	1
GO:0035772	interleukin-13-mediated signaling pathway	BP	1	0	1	1
GO:1902216	positive regulation of interleukin-4-mediated signaling pathway	BP	1	0	1	1
GO:2000426	negative regulation of apoptotic cell clearance	BP	1	0	1	1
GO:0060545	positive regulation of necroptotic process	BP	2	0	1	1
GO:0033857	diphosphoinositol-pentakisphosphate kinase activity	MF	2	0	1	1
GO:1990074	polyuridylation-dependent mRNA catabolic process	BP	1	0	1	1
GO:0046104	thymidine metabolic process	BP	4	0	1	1
GO:0046125	pyrimidine deoxyribonucleoside metabolic process	BP	4	0	1	1
GO:1902714	negative regulation of interferon-gamma secretion	BP	4	0	1	1
GO:0070552	BRISC complex	CC	4	0	1	1
GO:0031800	type 3 metabotropic glutamate receptor binding	MF	3	0	1	1
GO:0031997	N-terminal myristoylation domain binding	MF	3	0	1	1
GO:0035602	fibroblast growth factor receptor signaling pathway involved in negative regulation of apoptotic process in bone marrow	BP	1	0	1	1
GO:0035603	fibroblast growth factor receptor signaling pathway involved in hemopoiesis	BP	1	0	1	1
GO:0035604	fibroblast growth factor receptor signaling pathway involved in positive regulation of cell proliferation in bone marrow	BP	1	0	1	1
GO:0047685	amine sulfotransferase activity	MF	1	0	1	1
GO:0034751	aryl hydrocarbon receptor complex	CC	3	0	1	1
GO:0033186	CAF-1 complex	CC	3	0	1	1
GO:0034729	histone H3-K79 methylation	BP	3	0	1	1
GO:0071409	cellular response to cycloheximide	BP	3	0	1	1
GO:0046570	methylthioribulose 1-phosphate dehydratase activity	MF	1	0	1	1
GO:0032618	interleukin-15 production	BP	2	0	1	1
GO:0014042	positive regulation of neuron maturation	BP	4	0	1	1
GO:0014827	intestine smooth muscle contraction	BP	4	0	1	1
GO:0031685	adenosine receptor binding	MF	3	0	1	1
GO:0060244	negative regulation of cell proliferation involved in contact inhibition	BP	3	0	1	1
GO:1904339	negative regulation of dopaminergic neuron differentiation	BP	3	0	1	1
GO:0043259	laminin-10 complex	CC	3	0	1	1
GO:0002476	antigen processing and presentation of endogenous peptide antigen via MHC class Ib	BP	2	0	1	1
GO:0043503	skeletal muscle fiber adaptation	BP	2	0	1	1
GO:0015111	iodide transmembrane transporter activity	MF	3	0	1	1
GO:0061364	apoptotic process involved in luteolysis	BP	3	0	1	1
GO:0035093	spermatogenesis, exchange of chromosomal proteins	BP	4	0	1	1
GO:0003844	1,4-alpha-glucan branching enzyme activity	MF	1	0	1	1
GO:0031802	type 5 metabotropic glutamate receptor binding	MF	2	0	1	1
GO:0002046	opsin binding	MF	2	0	1	1
GO:0070859	positive regulation of bile acid biosynthetic process	BP	3	0	1	1
GO:1904253	positive regulation of bile acid metabolic process	BP	3	0	1	1
GO:0019676	ammonia assimilation cycle	BP	2	0	1	1
GO:0042624	ATPase activity, uncoupled	MF	1	0	1	1
GO:0006343	establishment of chromatin silencing	BP	1	0	1	1
GO:0071441	negative regulation of histone H3-K14 acetylation	BP	1	0	1	1
GO:2000654	regulation of cellular response to testosterone stimulus	BP	1	0	1	1
GO:2000655	negative regulation of cellular response to testosterone stimulus	BP	1	0	1	1
GO:0070975	FHA domain binding	MF	1	0	1	1
GO:0060414	aorta smooth muscle tissue morphogenesis	BP	3	0	1	1
GO:0017185	peptidyl-lysine hydroxylation	BP	4	0	1	1
GO:0070815	peptidyl-lysine 5-dioxygenase activity	MF	4	0	1	1
GO:0004603	phenylethanolamine N-methyltransferase activity	MF	1	0	1	1
GO:0002725	negative regulation of T cell cytokine production	BP	4	0	1	1
GO:2000466	negative regulation of glycogen (starch) synthase activity	BP	3	0	1	1
GO:0050144	nucleoside deoxyribosyltransferase activity	MF	1	0	1	1
GO:0070694	deoxyribonucleoside 5'-monophosphate N-glycosidase activity	MF	1	0	1	1
GO:0034021	response to silicon dioxide	BP	2	0	1	1
GO:0061043	regulation of vascular wound healing	BP	4	0	1	1
GO:0070159	mitochondrial threonyl-tRNA aminoacylation	BP	1	0	1	1
GO:0031467	Cul7-RING ubiquitin ligase complex	CC	4	0	1	1
GO:0061378	corpora quadrigemina development	BP	2	0	1	1
GO:0061379	inferior colliculus development	BP	2	0	1	1
GO:0000274	mitochondrial proton-transporting ATP synthase, stator stalk	CC	1	0	1	1
GO:0045265	proton-transporting ATP synthase, stator stalk	CC	1	0	1	1
GO:0003829	beta-1,3-galactosyl-O-glycosyl-glycoprotein beta-1,6-N-acetylglucosaminyltransferase activity	MF	3	0	1	1
GO:0070546	L-phenylalanine aminotransferase activity	MF	4	0	1	1
GO:0033624	negative regulation of integrin activation	BP	2	0	1	1
GO:2000707	positive regulation of dense core granule biogenesis	BP	2	0	1	1
GO:0050510	N-acetylgalactosaminyl-proteoglycan 3-beta-glucuronosyltransferase activity	MF	4	0	1	1
GO:0007206	phospholipase C-activating G-protein coupled glutamate receptor signaling pathway	BP	2	0	1	1
GO:2001160	regulation of histone H3-K79 methylation	BP	2	0	1	1
GO:2001162	positive regulation of histone H3-K79 methylation	BP	2	0	1	1
GO:0071701	regulation of MAPK export from nucleus	BP	1	0	1	1
GO:0010698	acetyltransferase activator activity	MF	2	0	1	1
GO:0002019	regulation of renal output by angiotensin	BP	3	0	1	1
GO:0001730	2'-5'-oligoadenylate synthetase activity	MF	3	0	1	1
GO:0045048	protein insertion into ER membrane	BP	4	0	1	1
GO:0015691	cadmium ion transport	BP	4	0	1	1
GO:0070574	cadmium ion transmembrane transport	BP	4	0	1	1
GO:1903435	positive regulation of constitutive secretory pathway	BP	1	0	1	1
GO:0033204	ribonuclease P RNA binding	MF	1	0	1	1
GO:0035281	pre-miRNA export from nucleus	BP	2	0	1	1
GO:0042565	RNA nuclear export complex	CC	2	0	1	1
GO:0090631	pre-miRNA transporter activity	MF	2	0	1	1
GO:1904313	response to methamphetamine hydrochloride	BP	2	0	1	1
GO:0030264	nuclear fragmentation involved in apoptotic nuclear change	BP	2	0	1	1
GO:0003245	cardiac muscle tissue growth involved in heart morphogenesis	BP	2	0	1	1
GO:0051691	cellular oligosaccharide metabolic process	BP	2	0	1	1
GO:0051692	cellular oligosaccharide catabolic process	BP	2	0	1	1
GO:0097124	cyclin A2-CDK2 complex	CC	2	0	1	1
GO:0038131	neuregulin receptor activity	MF	1	0	1	1
GO:0014908	myotube differentiation involved in skeletal muscle regeneration	BP	3	0	1	1
GO:0099010	modification of postsynaptic structure	BP	4	0	1	1
GO:0046725	negative regulation by virus of viral protein levels in host cell	BP	1	0	1	1
GO:0072308	negative regulation of metanephric nephron tubule epithelial cell differentiation	BP	1	0	1	1
GO:1904753	negative regulation of vascular associated smooth muscle cell migration	BP	3	0	1	1
GO:0060342	photoreceptor inner segment membrane	CC	2	0	1	1
GO:0071879	positive regulation of adrenergic receptor signaling pathway	BP	3	0	1	1
GO:0002086	diaphragm contraction	BP	2	0	1	1
GO:0008812	choline dehydrogenase activity	MF	1	0	1	1
GO:0042851	L-alanine metabolic process	BP	4	0	1	1
GO:0042853	L-alanine catabolic process	BP	4	0	1	1
GO:0008160	protein tyrosine phosphatase activator activity	MF	2	0	1	1
GO:1900158	negative regulation of bone mineralization involved in bone maturation	BP	4	0	1	1
GO:0048257	3'-flap endonuclease activity	MF	2	0	1	1
GO:0023025	MHC class Ib protein complex binding	MF	2	0	1	1
GO:0023030	MHC class Ib protein binding, via antigen binding groove	MF	2	0	1	1
GO:0004498	calcidiol 1-monooxygenase activity	MF	1	0	1	1
GO:0003938	IMP dehydrogenase activity	MF	2	0	1	1
GO:0060661	submandibular salivary gland formation	BP	2	0	1	1
GO:0071335	hair follicle cell proliferation	BP	2	0	1	1
GO:0071336	regulation of hair follicle cell proliferation	BP	2	0	1	1
GO:0071338	positive regulation of hair follicle cell proliferation	BP	2	0	1	1
GO:0034617	tetrahydrobiopterin binding	MF	4	0	1	1
GO:0038043	interleukin-5-mediated signaling pathway	BP	2	0	1	1
GO:0004914	interleukin-5 receptor activity	MF	2	0	1	1
GO:0005674	transcription factor TFIIF complex	CC	2	0	1	1
GO:0036215	response to stem cell factor	BP	3	0	1	1
GO:0036216	cellular response to stem cell factor stimulus	BP	3	0	1	1
GO:0038109	Kit signaling pathway	BP	3	0	1	1
GO:0050211	procollagen galactosyltransferase activity	MF	3	0	1	1
GO:0060232	delamination	BP	2	0	1	1
GO:0045795	positive regulation of cell volume	BP	1	0	1	1
GO:0044393	microspike	CC	3	0	1	1
GO:0060620	regulation of cholesterol import	BP	3	0	1	1
GO:2000909	regulation of sterol import	BP	3	0	1	1
GO:0048627	myoblast development	BP	2	0	1	1
GO:0045403	negative regulation of interleukin-4 biosynthetic process	BP	1	0	1	1
GO:0060377	negative regulation of mast cell differentiation	BP	1	0	1	1
GO:0047312	L-phenylalanine:pyruvate aminotransferase activity	MF	1	0	1	1
GO:0047316	glutamine-phenylpyruvate transaminase activity	MF	1	0	1	1
GO:0047945	L-glutamine:pyruvate aminotransferase activity	MF	1	0	1	1
GO:0034186	apolipoprotein A-I binding	MF	4	0	1	1
GO:1990136	linoleate 9S-lipoxygenase activity	MF	1	0	1	1
GO:0004611	phosphoenolpyruvate carboxykinase activity	MF	2	0	1	1
GO:0004613	phosphoenolpyruvate carboxykinase (GTP) activity	MF	2	0	1	1
GO:2000751	histone H3-T3 phosphorylation involved in chromosome passenger complex localization to kinetochore	BP	1	0	1	1
GO:0017071	intracellular cyclic nucleotide activated cation channel complex	CC	1	0	1	1
GO:1904684	negative regulation of metalloendopeptidase activity	BP	4	0	1	1
GO:0098758	response to interleukin-8	BP	3	0	1	1
GO:0098759	cellular response to interleukin-8	BP	3	0	1	1
GO:0033489	cholesterol biosynthetic process via desmosterol	BP	3	0	1	1
GO:0033490	cholesterol biosynthetic process via lathosterol	BP	3	0	1	1
GO:0070856	myosin VI light chain binding	MF	1	0	1	1
GO:1900110	negative regulation of histone H3-K9 dimethylation	BP	2	0	1	1
GO:0000938	GARP complex	CC	4	0	1	1
GO:0042732	D-xylose metabolic process	BP	3	0	1	1
GO:0047016	cholest-5-ene-3-beta,7-alpha-diol 3-beta-dehydrogenase activity	MF	1	0	1	1
GO:0051886	negative regulation of timing of anagen	BP	1	0	1	1
GO:2001203	positive regulation of transforming growth factor-beta secretion	BP	1	0	1	1
GO:1902269	positive regulation of polyamine transmembrane transport	BP	2	0	1	1
GO:0061752	telomeric repeat-containing RNA binding	MF	2	0	1	1
GO:0072061	inner medullary collecting duct development	BP	3	0	1	1
GO:0033140	negative regulation of peptidyl-serine phosphorylation of STAT protein	BP	2	0	1	1
GO:1903262	negative regulation of serine phosphorylation of STAT3 protein	BP	2	0	1	1
GO:0046619	optic placode formation involved in camera-type eye formation	BP	2	0	1	1
GO:0009384	N-acylmannosamine kinase activity	MF	2	0	1	1
GO:1903756	regulation of transcription from RNA polymerase II promoter by histone modification	BP	2	0	1	1
GO:1903758	negative regulation of transcription from RNA polymerase II promoter by histone modification	BP	2	0	1	1
GO:0050571	1,5-anhydro-D-fructose reductase activity	MF	1	0	1	1
GO:0031547	brain-derived neurotrophic factor receptor signaling pathway	BP	4	0	1	1
GO:0060447	bud outgrowth involved in lung branching	BP	3	0	1	1
GO:0010521	telomerase inhibitor activity	MF	3	0	1	1
GO:0032289	central nervous system myelin formation	BP	3	0	1	1
GO:0035508	positive regulation of myosin-light-chain-phosphatase activity	BP	1	0	1	1
GO:0004980	melanocyte-stimulating hormone receptor activity	MF	3	0	1	1
GO:0052203	modulation of catalytic activity in other organism involved in symbiotic interaction	BP	4	0	1	1
GO:0052422	modulation by host of symbiont catalytic activity	BP	4	0	1	1
GO:0046296	glycolate catabolic process	BP	1	0	1	1
GO:0008891	glycolate oxidase activity	MF	1	0	1	1
GO:0047969	glyoxylate oxidase activity	MF	1	0	1	1
GO:1905237	response to cyclosporin A	BP	2	0	1	1
GO:0034466	chromaffin granule lumen	CC	1	0	1	1
GO:0001984	artery vasodilation involved in baroreceptor response to increased systemic arterial blood pressure	BP	1	0	1	1
GO:2001294	malonyl-CoA catabolic process	BP	1	0	1	1
GO:0050080	malonyl-CoA decarboxylase activity	MF	1	0	1	1
GO:0002589	regulation of antigen processing and presentation of peptide antigen via MHC class I	BP	2	0	1	1
GO:0002590	negative regulation of antigen processing and presentation of peptide antigen via MHC class I	BP	2	0	1	1
GO:0035600	tRNA methylthiolation	BP	2	0	1	1
GO:0035596	methylthiotransferase activity	MF	2	0	1	1
GO:0050497	transferase activity, transferring alkylthio groups	MF	2	0	1	1
GO:0035663	Toll-like receptor 2 binding	MF	3	0	1	1
GO:0045518	interleukin-22 receptor binding	MF	2	0	1	1
GO:0002904	positive regulation of B cell apoptotic process	BP	3	0	1	1
GO:0005610	laminin-5 complex	CC	3	0	1	1
GO:2000309	positive regulation of tumor necrosis factor (ligand) superfamily member 11 production	BP	2	0	1	1
GO:1905395	response to flavonoid	BP	3	0	1	1
GO:0018931	naphthalene metabolic process	BP	2	0	1	1
GO:0090420	naphthalene-containing compound metabolic process	BP	2	0	1	1
GO:1904533	regulation of telomeric loop disassembly	BP	3	0	1	1
GO:2000152	regulation of ubiquitin-specific protease activity	BP	4	0	1	1
GO:2001287	negative regulation of caveolin-mediated endocytosis	BP	2	0	1	1
GO:0061433	cellular response to caloric restriction	BP	1	0	1	1
GO:0061771	response to caloric restriction	BP	1	0	1	1
GO:0070446	negative regulation of oligodendrocyte progenitor proliferation	BP	1	0	1	1
GO:0042903	tubulin deacetylase activity	MF	1	0	1	1
GO:0046970	NAD-dependent histone deacetylase activity (H4-K16 specific)	MF	1	0	1	1
GO:1902263	apoptotic process involved in embryonic digit morphogenesis	BP	3	0	1	1
GO:0002142	stereocilia ankle link complex	CC	1	0	1	1
GO:0008445	D-aspartate oxidase activity	MF	1	0	1	1
GO:0015922	aspartate oxidase activity	MF	1	0	1	1
GO:1901003	negative regulation of fermentation	BP	2	0	1	1
GO:0010847	regulation of chromatin assembly	BP	4	0	1	1
GO:0090666	scaRNA localization to Cajal body	BP	4	0	1	1
GO:0070428	regulation of nucleotide-binding oligomerization domain containing 1 signaling pathway	BP	2	0	1	1
GO:0033341	regulation of collagen binding	BP	2	0	1	1
GO:0007518	myoblast fate determination	BP	2	0	1	1
GO:2000189	positive regulation of cholesterol homeostasis	BP	4	0	1	1
GO:0006843	mitochondrial citrate transport	BP	1	0	1	1
GO:0050757	thymidylate synthase biosynthetic process	BP	2	0	1	1
GO:0050758	regulation of thymidylate synthase biosynthetic process	BP	2	0	1	1
GO:0016784	3-mercaptopyruvate sulfurtransferase activity	MF	1	0	1	1
GO:0031770	growth hormone-releasing hormone receptor binding	MF	1	0	1	1
GO:0036305	ameloblast differentiation	BP	1	0	1	1
GO:0008460	dTDP-glucose 4,6-dehydratase activity	MF	1	0	1	1
GO:0002054	nucleobase binding	MF	4	0	1	1
GO:0042435	indole-containing compound biosynthetic process	BP	4	0	1	1
GO:0046219	indolalkylamine biosynthetic process	BP	4	0	1	1
GO:0042022	interleukin-12 receptor complex	CC	1	0	1	1
GO:0016517	interleukin-12 receptor activity	MF	1	0	1	1
GO:0002874	regulation of chronic inflammatory response to antigenic stimulus	BP	3	0	1	1
GO:0098559	cytoplasmic side of early endosome membrane	CC	2	0	1	1
GO:0015016	[heparan sulfate]-glucosamine N-sulfotransferase activity	MF	4	0	1	1
GO:0030626	U12 snRNA binding	MF	1	0	1	1
GO:0004583	dolichyl-phosphate-glucose-glycolipid alpha-glucosyltransferase activity	MF	4	0	1	1
GO:2000422	regulation of eosinophil chemotaxis	BP	2	0	1	1
GO:2000424	positive regulation of eosinophil chemotaxis	BP	2	0	1	1
GO:0006427	histidyl-tRNA aminoacylation	BP	2	0	1	1
GO:0004821	histidine-tRNA ligase activity	MF	2	0	1	1
GO:1903977	positive regulation of glial cell migration	BP	3	0	1	1
GO:0046032	ADP catabolic process	BP	1	0	1	1
GO:0000221	vacuolar proton-transporting V-type ATPase, V1 domain	CC	3	0	1	1
GO:0044335	canonical Wnt signaling pathway involved in neural crest cell differentiation	BP	2	0	1	1
GO:0060978	angiogenesis involved in coronary vascular morphogenesis	BP	3	0	1	1
GO:0072737	response to diamide	BP	2	0	1	1
GO:0072738	cellular response to diamide	BP	2	0	1	1
GO:0032301	MutSalpha complex	CC	2	0	1	1
GO:0032143	single thymine insertion binding	MF	2	0	1	1
GO:0046967	cytosol to ER transport	BP	2	0	1	1
GO:0003404	optic vesicle morphogenesis	BP	2	0	1	1
GO:1904016	response to Thyroglobulin triiodothyronine	BP	2	0	1	1
GO:1904017	cellular response to Thyroglobulin triiodothyronine	BP	2	0	1	1
GO:0060764	cell-cell signaling involved in mammary gland development	BP	2	0	1	1
GO:0004419	hydroxymethylglutaryl-CoA lyase activity	MF	2	0	1	1
GO:0047184	1-acylglycerophosphocholine O-acyltransferase activity	MF	4	0	1	1
GO:0000170	sphingosine hydroxylase activity	MF	1	0	1	1
GO:0042986	positive regulation of amyloid precursor protein biosynthetic process	BP	2	0	1	1
GO:0006214	thymidine catabolic process	BP	1	0	1	1
GO:0046127	pyrimidine deoxyribonucleoside catabolic process	BP	1	0	1	1
GO:0017113	dihydropyrimidine dehydrogenase (NADP+) activity	MF	1	0	1	1
GO:1904529	regulation of actin filament binding	BP	2	0	1	1
GO:1904616	regulation of actin binding	BP	2	0	1	1
GO:0022841	potassium ion leak channel activity	MF	4	0	1	1
GO:0045175	basal protein localization	BP	1	0	1	1
GO:0033685	negative regulation of luteinizing hormone secretion	BP	3	0	1	1
GO:1902340	negative regulation of chromosome condensation	BP	2	0	1	1
GO:0010722	regulation of ferrochelatase activity	BP	1	0	1	1
GO:0034986	iron chaperone activity	MF	1	0	1	1
GO:0006157	deoxyadenosine catabolic process	BP	1	0	1	1
GO:0046090	deoxyadenosine metabolic process	BP	1	0	1	1
GO:0046100	hypoxanthine metabolic process	BP	1	0	1	1
GO:0046101	hypoxanthine biosynthetic process	BP	1	0	1	1
GO:0046103	inosine biosynthetic process	BP	1	0	1	1
GO:0046111	xanthine biosynthetic process	BP	1	0	1	1
GO:0046124	purine deoxyribonucleoside catabolic process	BP	1	0	1	1
GO:0060169	negative regulation of adenosine receptor signaling pathway	BP	1	0	1	1
GO:0060407	negative regulation of penile erection	BP	1	0	1	1
GO:1990523	bone regeneration	BP	4	0	1	1
GO:0098837	postsynaptic recycling endosome	CC	1	0	1	1
GO:0060903	positive regulation of meiosis I	BP	4	0	1	1
GO:2000857	positive regulation of mineralocorticoid secretion	BP	2	0	1	1
GO:2000860	positive regulation of aldosterone secretion	BP	2	0	1	1
GO:0044537	regulation of circulating fibrinogen levels	BP	1	0	1	1
GO:0015054	gastrin receptor activity	MF	1	0	1	1
GO:0031739	cholecystokinin receptor binding	MF	1	0	1	1
GO:0031741	type B gastrin/cholecystokinin receptor binding	MF	1	0	1	1
GO:2000003	positive regulation of DNA damage checkpoint	BP	1	0	1	1
GO:0044614	nuclear pore cytoplasmic filaments	CC	4	0	1	1
GO:0005223	intracellular cGMP activated cation channel activity	MF	4	0	1	1
GO:0019797	procollagen-proline 3-dioxygenase activity	MF	3	0	1	1
GO:1902498	regulation of protein autoubiquitination	BP	3	0	1	1
GO:2001137	positive regulation of endocytic recycling	BP	4	0	1	1
GO:0001631	cysteinyl leukotriene receptor activity	MF	1	0	1	1
GO:2000669	negative regulation of dendritic cell apoptotic process	BP	2	0	1	1
GO:1904674	positive regulation of somatic stem cell population maintenance	BP	2	0	1	1
GO:0071540	eukaryotic translation initiation factor 3 complex, eIF3e	CC	1	0	1	1
GO:2000439	positive regulation of monocyte extravasation	BP	2	0	1	1
GO:0072566	chemokine (C-X-C motif) ligand 1 production	BP	2	0	1	1
GO:2000338	regulation of chemokine (C-X-C motif) ligand 1 production	BP	2	0	1	1
GO:2000340	positive regulation of chemokine (C-X-C motif) ligand 1 production	BP	2	0	1	1
GO:0021691	cerebellar Purkinje cell layer maturation	BP	2	0	1	1
GO:0014717	regulation of satellite cell activation involved in skeletal muscle regeneration	BP	3	0	1	1
GO:0014901	satellite cell activation involved in skeletal muscle regeneration	BP	3	0	1	1
GO:0048386	positive regulation of retinoic acid receptor signaling pathway	BP	4	0	1	1
GO:0034414	tRNA 3'-trailer cleavage, endonucleolytic	BP	2	0	1	1
GO:0042779	tRNA 3'-trailer cleavage	BP	2	0	1	1
GO:1905267	endonucleolytic cleavage involved in tRNA processing	BP	2	0	1	1
GO:0042781	3'-tRNA processing endoribonuclease activity	MF	2	0	1	1
GO:0036143	kringle domain binding	MF	1	0	1	1
GO:0098665	serotonin receptor complex	CC	2	0	1	1
GO:1904602	serotonin-activated cation-selective channel complex	CC	2	0	1	1
GO:0045503	dynein light chain binding	MF	4	0	1	1
GO:0045360	regulation of interleukin-1 biosynthetic process	BP	3	0	1	1
GO:0045362	positive regulation of interleukin-1 biosynthetic process	BP	3	0	1	1
GO:0070093	negative regulation of glucagon secretion	BP	3	0	1	1
GO:0005055	laminin receptor activity	MF	2	0	1	1
GO:0008020	G-protein coupled photoreceptor activity	MF	4	0	1	1
GO:0006127	glycerophosphate shuttle	BP	1	0	1	1
GO:0015186	L-glutamine transmembrane transporter activity	MF	4	0	1	1
GO:0060532	bronchus cartilage development	BP	2	0	1	1
GO:0061145	lung smooth muscle development	BP	2	0	1	1
GO:0004876	complement component C3a receptor activity	MF	1	0	1	1
GO:0097029	mature conventional dendritic cell differentiation	BP	4	0	1	1
GO:0016344	meiotic chromosome movement towards spindle pole	BP	3	0	1	1
GO:0005862	muscle thin filament tropomyosin	CC	4	0	1	1
GO:0032487	regulation of Rap protein signal transduction	BP	3	0	1	1
GO:0071007	U2-type catalytic step 2 spliceosome	CC	1	0	1	1
GO:1902977	mitotic DNA replication preinitiation complex assembly	BP	1	0	1	1
GO:0010813	neuropeptide catabolic process	BP	2	0	1	1
GO:0050253	retinyl-palmitate esterase activity	MF	1	0	1	1
GO:0035846	oviduct epithelium development	BP	1	0	1	1
GO:0035847	uterine epithelium development	BP	1	0	1	1
GO:0035849	nephric duct elongation	BP	1	0	1	1
GO:0035852	horizontal cell localization	BP	1	0	1	1
GO:0005136	interleukin-4 receptor binding	MF	3	0	1	1
GO:0051793	medium-chain fatty acid catabolic process	BP	1	0	1	1
GO:0042637	catagen	BP	4	0	1	1
GO:0051794	regulation of timing of catagen	BP	4	0	1	1
GO:1902595	regulation of DNA replication origin binding	BP	2	0	1	1
GO:0033650	host cell mitochondrion	CC	1	0	1	1
GO:0044190	host cell mitochondrial envelope	CC	1	0	1	1
GO:0072492	host cell mitochondrial intermembrane space	CC	1	0	1	1
GO:0010593	negative regulation of lamellipodium assembly	BP	3	0	1	1
GO:0031780	corticotropin hormone receptor binding	MF	2	0	1	1
GO:0031783	type 5 melanocortin receptor binding	MF	2	0	1	1
GO:0044026	DNA hypermethylation	BP	3	0	1	1
GO:0008597	calcium-dependent protein serine/threonine phosphatase regulator activity	MF	3	0	1	1
GO:0051610	serotonin uptake	BP	3	0	1	1
GO:0005219	ryanodine-sensitive calcium-release channel activity	MF	4	0	1	1
GO:2000527	regulation of myeloid dendritic cell chemotaxis	BP	1	0	1	1
GO:2000529	positive regulation of myeloid dendritic cell chemotaxis	BP	1	0	1	1
GO:2000548	negative regulation of dendritic cell dendrite assembly	BP	1	0	1	1
GO:0097196	Shu complex	CC	2	0	1	1
GO:1902626	assembly of large subunit precursor of preribosome	BP	3	0	1	1
GO:0030298	receptor signaling protein tyrosine kinase activator activity	MF	3	0	1	1
GO:0014900	muscle hyperplasia	BP	4	0	1	1
GO:0015055	secretin receptor activity	MF	1	0	1	1
GO:0047946	glutamine N-acyltransferase activity	MF	1	0	1	1
GO:0061511	centriole elongation	BP	4	0	1	1
GO:0007258	JUN phosphorylation	BP	4	0	1	1
GO:0007072	positive regulation of transcription involved in exit from mitosis	BP	1	0	1	1
GO:0005731	nucleolus organizer region	CC	1	0	1	1
GO:0030874	nucleolar chromatin	CC	1	0	1	1
GO:0097372	NAD-dependent histone deacetylase activity (H3-K18 specific)	MF	1	0	1	1
GO:0000016	lactase activity	MF	1	0	1	1
GO:0010904	regulation of UDP-glucose catabolic process	BP	1	0	1	1
GO:0010905	negative regulation of UDP-glucose catabolic process	BP	1	0	1	1
GO:1904226	regulation of glycogen synthase activity, transferring glucose-1-phosphate	BP	1	0	1	1
GO:1904227	negative regulation of glycogen synthase activity, transferring glucose-1-phosphate	BP	1	0	1	1
GO:0006550	isoleucine catabolic process	BP	2	0	1	1
GO:0008449	N-acetylglucosamine-6-sulfatase activity	MF	3	0	1	1
GO:0015440	peptide-transporting ATPase activity	MF	4	0	1	1
GO:1904247	positive regulation of polynucleotide adenylyltransferase activity	BP	1	0	1	1
GO:0008291	acetylcholine metabolic process	BP	4	0	1	1
GO:1900619	acetate ester metabolic process	BP	4	0	1	1
GO:0043813	phosphatidylinositol-3,5-bisphosphate 5-phosphatase activity	MF	4	0	1	1
GO:0097692	histone H3-K4 monomethylation	BP	1	0	1	1
GO:0001172	transcription, RNA-templated	BP	2	0	1	1
GO:0003968	RNA-directed 5'-3' RNA polymerase activity	MF	2	0	1	1
GO:0031314	extrinsic component of mitochondrial inner membrane	CC	4	0	1	1
GO:0019075	virus maturation	BP	2	0	1	1
GO:1902953	positive regulation of ER to Golgi vesicle-mediated transport	BP	4	0	1	1
GO:0034342	response to type III interferon	BP	2	0	1	1
GO:0036494	positive regulation of translation initiation in response to endoplasmic reticulum stress	BP	1	0	1	1
GO:0002605	negative regulation of dendritic cell antigen processing and presentation	BP	1	0	1	1
GO:0010754	negative regulation of cGMP-mediated signaling	BP	1	0	1	1
GO:0052836	inositol 5-diphosphate pentakisphosphate 5-kinase activity	MF	3	0	1	1
GO:0052839	inositol diphosphate tetrakisphosphate kinase activity	MF	3	0	1	1
GO:0006420	arginyl-tRNA aminoacylation	BP	4	0	1	1
GO:0004814	arginine-tRNA ligase activity	MF	4	0	1	1
GO:1902480	protein localization to mitotic spindle	BP	1	0	1	1
GO:0004561	alpha-N-acetylglucosaminidase activity	MF	1	0	1	1
GO:0005953	CAAX-protein geranylgeranyltransferase complex	CC	2	0	1	1
GO:0004662	CAAX-protein geranylgeranyltransferase activity	MF	2	0	1	1
GO:0097401	synaptic vesicle lumen acidification	BP	1	0	1	1
GO:0001604	urotensin II receptor activity	MF	1	0	1	1
GO:0008068	extracellular-glutamate-gated chloride channel activity	MF	1	0	1	1
GO:0015319	sodium:inorganic phosphate symporter activity	MF	1	0	1	1
GO:0009436	glyoxylate catabolic process	BP	3	0	1	1
GO:0042271	susceptibility to natural killer cell mediated cytotoxicity	BP	4	0	1	1
GO:0008653	lipopolysaccharide metabolic process	BP	1	0	1	1
GO:0009103	lipopolysaccharide biosynthetic process	BP	1	0	1	1
GO:0004578	chitobiosyldiphosphodolichol beta-mannosyltransferase activity	MF	1	0	1	1
GO:0019187	beta-1,4-mannosyltransferase activity	MF	1	0	1	1
GO:0009637	response to blue light	BP	2	0	1	1
GO:0009785	blue light signaling pathway	BP	2	0	1	1
GO:0071483	cellular response to blue light	BP	2	0	1	1
GO:0009882	blue light photoreceptor activity	MF	2	0	1	1
GO:0006565	L-serine catabolic process	BP	3	0	1	1
GO:1901671	positive regulation of superoxide dismutase activity	BP	2	0	1	1
GO:1904833	positive regulation of removal of superoxide radicals	BP	2	0	1	1
GO:0071030	nuclear mRNA surveillance of spliceosomal pre-mRNA splicing	BP	2	0	1	1
GO:0071048	nuclear retention of unspliced pre-mRNA at the site of transcription	BP	2	0	1	1
GO:0035915	pore formation in membrane of other organism	BP	1	0	1	1
GO:1900368	regulation of RNA interference	BP	3	0	1	1
GO:0048787	presynaptic active zone membrane	CC	4	0	1	1
GO:0004082	bisphosphoglycerate mutase activity	MF	3	0	1	1
GO:0004619	phosphoglycerate mutase activity	MF	3	0	1	1
GO:0046538	2,3-bisphosphoglycerate-dependent phosphoglycerate mutase activity	MF	3	0	1	1
GO:0015390	purine-specific nucleoside:sodium symporter activity	MF	1	0	1	1
GO:1990613	mitochondrial membrane fusion	BP	1	0	1	1
GO:0034245	mitochondrial DNA-directed RNA polymerase complex	CC	1	0	1	1
GO:0000997	mitochondrial RNA polymerase core promoter sequence-specific DNA binding	MF	1	0	1	1
GO:0001018	mitochondrial RNA polymerase regulatory region DNA binding	MF	1	0	1	1
GO:0001044	mitochondrial RNA polymerase regulatory region sequence-specific DNA binding	MF	1	0	1	1
GO:1905578	regulation of ERBB3 signaling pathway	BP	1	0	1	1
GO:1905580	positive regulation of ERBB3 signaling pathway	BP	1	0	1	1
GO:0045578	negative regulation of B cell differentiation	BP	4	0	1	1
GO:0038124	toll-like receptor TLR6:TLR2 signaling pathway	BP	4	0	1	1
GO:0071724	response to diacyl bacterial lipopeptide	BP	4	0	1	1
GO:0071726	cellular response to diacyl bacterial lipopeptide	BP	4	0	1	1
GO:0030806	negative regulation of cyclic nucleotide catabolic process	BP	2	0	1	1
GO:0030812	negative regulation of nucleotide catabolic process	BP	2	0	1	1
GO:0030821	negative regulation of cAMP catabolic process	BP	2	0	1	1
GO:0033122	negative regulation of purine nucleotide catabolic process	BP	2	0	1	1
GO:0000912	assembly of actomyosin apparatus involved in cytokinesis	BP	3	0	1	1
GO:0000915	actomyosin contractile ring assembly	BP	3	0	1	1
GO:0044837	actomyosin contractile ring organization	BP	3	0	1	1
GO:0042025	host cell nucleus	CC	2	0	1	1
GO:0008355	olfactory learning	BP	2	0	1	1
GO:0018773	acetylpyruvate hydrolase activity	MF	1	0	1	1
GO:0034545	fumarylpyruvate hydrolase activity	MF	1	0	1	1
GO:0047621	acylpyruvate hydrolase activity	MF	1	0	1	1
GO:0070903	mitochondrial tRNA thio-modification	BP	1	0	1	1
GO:0060584	regulation of prostaglandin-endoperoxide synthase activity	BP	3	0	1	1
GO:0060585	positive regulation of prostaglandin-endoperoxide synthase activity	BP	3	0	1	1
GO:1903259	exon-exon junction complex disassembly	BP	1	0	1	1
GO:0004915	interleukin-6 receptor activity	MF	2	0	1	1
GO:0019981	interleukin-6 binding	MF	2	0	1	1
GO:0090076	relaxation of skeletal muscle	BP	2	0	1	1
GO:0000939	condensed chromosome inner kinetochore	CC	2	0	1	1
GO:0005606	laminin-1 complex	CC	3	0	1	1
GO:0044305	calyx of Held	CC	4	0	1	1
GO:0005873	plus-end kinesin complex	CC	3	0	1	1
GO:0035645	enteric smooth muscle cell differentiation	BP	1	0	1	1
GO:2000172	regulation of branching morphogenesis of a nerve	BP	4	0	1	1
GO:0015633	zinc-transporting ATPase activity	MF	1	0	1	1
GO:0097149	centralspindlin complex	CC	3	0	1	1
GO:0008404	arachidonic acid 14,15-epoxygenase activity	MF	1	0	1	1
GO:0008405	arachidonic acid 11,12-epoxygenase activity	MF	1	0	1	1
GO:0071614	linoleic acid epoxygenase activity	MF	1	0	1	1
GO:0004060	arylamine N-acetyltransferase activity	MF	3	0	1	1
GO:0006574	valine catabolic process	BP	4	0	1	1
GO:2000506	negative regulation of energy homeostasis	BP	2	0	1	1
GO:0006166	purine ribonucleoside salvage	BP	4	0	1	1
GO:0071596	ubiquitin-dependent protein catabolic process via the N-end rule pathway	BP	3	0	1	1
GO:0000472	endonucleolytic cleavage to generate mature 5'-end of SSU-rRNA from (SSU-rRNA, 5.8S rRNA, LSU-rRNA)	BP	3	0	1	1
GO:0000967	rRNA 5'-end processing	BP	3	0	1	1
GO:0034471	ncRNA 5'-end processing	BP	3	0	1	1
GO:0060912	cardiac cell fate specification	BP	3	0	1	1
GO:0070563	negative regulation of vitamin D receptor signaling pathway	BP	2	0	1	1
GO:0031260	pseudopodium membrane	CC	1	0	1	1
GO:0019072	viral genome packaging	BP	2	0	1	1
GO:0019074	viral RNA genome packaging	BP	2	0	1	1
GO:2000471	regulation of hematopoietic stem cell migration	BP	2	0	1	1
GO:2000473	positive regulation of hematopoietic stem cell migration	BP	2	0	1	1
GO:0000942	condensed nuclear chromosome outer kinetochore	CC	4	0	1	1
GO:0019028	viral capsid	CC	1	0	1	1
GO:0016838	carbon-oxygen lyase activity, acting on phosphates	MF	2	0	1	1
GO:0090481	pyrimidine nucleotide-sugar transmembrane transport	BP	4	0	1	1
GO:0071633	dihydroceramidase activity	MF	2	0	1	1
GO:0055111	ingression involved in gastrulation with mouth forming second	BP	1	0	1	1
GO:0001850	complement component C3a binding	MF	1	0	1	1
GO:0046041	ITP metabolic process	BP	2	0	1	1
GO:0008427	calcium-dependent protein kinase inhibitor activity	MF	3	0	1	1
GO:0010858	calcium-dependent protein kinase regulator activity	MF	3	0	1	1
GO:1904124	microglial cell migration	BP	3	0	1	1
GO:1904139	regulation of microglial cell migration	BP	3	0	1	1
GO:1905661	regulation of telomerase RNA reverse transcriptase activity	BP	2	0	1	1
GO:1905663	positive regulation of telomerase RNA reverse transcriptase activity	BP	2	0	1	1
GO:0045219	regulation of FasL biosynthetic process	BP	1	0	1	1
GO:0045221	negative regulation of FasL biosynthetic process	BP	1	0	1	1
GO:0071104	response to interleukin-9	BP	1	0	1	1
GO:0045726	positive regulation of integrin biosynthetic process	BP	1	0	1	1
GO:0070237	positive regulation of activation-induced cell death of T cells	BP	1	0	1	1
GO:1903701	substantia propria of cornea development	BP	1	0	1	1
GO:0045356	positive regulation of interferon-alpha biosynthetic process	BP	2	0	1	1
GO:0001828	inner cell mass cellular morphogenesis	BP	3	0	1	1
GO:0047718	indanol dehydrogenase activity	MF	3	0	1	1
GO:0035698	CD8-positive, alpha-beta cytotoxic T cell extravasation	BP	2	0	1	1
GO:2000452	regulation of CD8-positive, alpha-beta cytotoxic T cell extravasation	BP	2	0	1	1
GO:0004507	steroid 11-beta-monooxygenase activity	MF	2	0	1	1
GO:0047783	corticosterone 18-monooxygenase activity	MF	2	0	1	1
GO:0033150	cytoskeletal calyx	CC	2	0	1	1
GO:1903027	regulation of opsonization	BP	3	0	1	1
GO:0005129	granulocyte macrophage colony-stimulating factor receptor binding	MF	1	0	1	1
GO:0010915	regulation of very-low-density lipoprotein particle clearance	BP	4	0	1	1
GO:0010916	negative regulation of very-low-density lipoprotein particle clearance	BP	4	0	1	1
GO:0019563	glycerol catabolic process	BP	4	0	1	1
GO:0004477	methenyltetrahydrofolate cyclohydrolase activity	MF	4	0	1	1
GO:0004488	methylenetetrahydrofolate dehydrogenase (NADP+) activity	MF	4	0	1	1
GO:1904469	positive regulation of tumor necrosis factor secretion	BP	4	0	1	1
GO:0009182	purine deoxyribonucleoside diphosphate metabolic process	BP	4	0	1	1
GO:0007225	patched ligand maturation	BP	1	0	1	1
GO:0035638	signal maturation	BP	1	0	1	1
GO:0006177	GMP biosynthetic process	BP	3	0	1	1
GO:0000703	oxidized pyrimidine nucleobase lesion DNA N-glycosylase activity	MF	2	0	1	1
GO:0016623	oxidoreductase activity, acting on the aldehyde or oxo group of donors, oxygen as acceptor	MF	3	0	1	1
GO:0000285	1-phosphatidylinositol-3-phosphate 5-kinase activity	MF	4	0	1	1
GO:0032090	Pyrin domain binding	MF	2	0	1	1
GO:0003330	regulation of extracellular matrix constituent secretion	BP	3	0	1	1
GO:0003331	positive regulation of extracellular matrix constituent secretion	BP	3	0	1	1
GO:0060974	cell migration involved in heart formation	BP	2	0	1	1
GO:0030337	DNA polymerase processivity factor activity	MF	2	0	1	1
GO:2000418	positive regulation of eosinophil migration	BP	4	0	1	1
GO:0043321	regulation of natural killer cell degranulation	BP	2	0	1	1
GO:0043323	positive regulation of natural killer cell degranulation	BP	2	0	1	1
GO:0000839	Hrd1p ubiquitin ligase ERAD-L complex	CC	3	0	1	1
GO:0045208	MAPK phosphatase export from nucleus	BP	1	0	1	1
GO:0045209	MAPK phosphatase export from nucleus, leptomycin B sensitive	BP	1	0	1	1
GO:0034679	integrin alpha9-beta1 complex	CC	1	0	1	1
GO:0042369	vitamin D catabolic process	BP	3	0	1	1
GO:0098582	innate vocalization behavior	BP	2	0	1	1
GO:0035977	protein deglycosylation involved in glycoprotein catabolic process	BP	4	0	1	1
GO:0097466	ubiquitin-dependent glycoprotein ERAD pathway	BP	4	0	1	1
GO:1904382	mannose trimming involved in glycoprotein ERAD pathway	BP	4	0	1	1
GO:0051012	microtubule sliding	BP	2	0	1	1
GO:0044648	histone H3-K4 dimethylation	BP	1	0	1	1
GO:2001040	positive regulation of cellular response to drug	BP	1	0	1	1
GO:0019428	allantoin biosynthetic process	BP	1	0	1	1
GO:0019628	urate catabolic process	BP	1	0	1	1
GO:0070702	inner mucus layer	CC	1	0	1	1
GO:0070703	outer mucus layer	CC	1	0	1	1
GO:0015742	alpha-ketoglutarate transport	BP	3	0	1	1
GO:0032824	negative regulation of natural killer cell differentiation	BP	3	0	1	1
GO:0032827	negative regulation of natural killer cell differentiation involved in immune response	BP	3	0	1	1
GO:1902965	regulation of protein localization to early endosome	BP	3	0	1	1
GO:1902966	positive regulation of protein localization to early endosome	BP	3	0	1	1
GO:1905666	regulation of protein localization to endosome	BP	3	0	1	1
GO:1905668	positive regulation of protein localization to endosome	BP	3	0	1	1
GO:0006148	inosine catabolic process	BP	1	0	1	1
GO:0006738	nicotinamide riboside catabolic process	BP	1	0	1	1
GO:0034418	urate biosynthetic process	BP	1	0	1	1
GO:0046495	nicotinamide riboside metabolic process	BP	1	0	1	1
GO:0070637	pyridine nucleoside metabolic process	BP	1	0	1	1
GO:0070638	pyridine nucleoside catabolic process	BP	1	0	1	1
GO:1900369	negative regulation of RNA interference	BP	2	0	1	1
GO:0004742	dihydrolipoyllysine-residue acetyltransferase activity	MF	1	0	1	1
GO:0030523	dihydrolipoamide S-acyltransferase activity	MF	1	0	1	1
GO:0042585	germinal vesicle	CC	2	0	1	1
GO:0070883	pre-miRNA binding	MF	4	0	1	1
GO:0043181	vacuolar sequestering	BP	1	0	1	1
GO:0004574	oligo-1,6-glucosidase activity	MF	1	0	1	1
GO:0004061	arylformamidase activity	MF	1	0	1	1
GO:0048698	negative regulation of collateral sprouting in absence of injury	BP	1	0	1	1
GO:0048673	collateral sprouting of intact axon in response to injury	BP	1	0	1	1
GO:0048683	regulation of collateral sprouting of intact axon in response to injury	BP	1	0	1	1
GO:0048685	negative regulation of collateral sprouting of intact axon in response to injury	BP	1	0	1	1
GO:0002023	reduction of food intake in response to dietary excess	BP	3	0	1	1
GO:1902564	negative regulation of neutrophil activation	BP	3	0	1	1
GO:0043152	induction of bacterial agglutination	BP	4	0	1	1
GO:0010645	regulation of cell communication by chemical coupling	BP	2	0	1	1
GO:0010652	positive regulation of cell communication by chemical coupling	BP	2	0	1	1
GO:1900259	regulation of RNA-directed 5'-3' RNA polymerase activity	BP	1	0	1	1
GO:1900260	negative regulation of RNA-directed 5'-3' RNA polymerase activity	BP	1	0	1	1
GO:2000098	negative regulation of smooth muscle cell-matrix adhesion	BP	2	0	1	1
GO:0009608	response to symbiont	BP	2	0	1	1
GO:0009609	response to symbiotic bacterium	BP	2	0	1	1
GO:0061685	diphthine methylesterase activity	MF	1	0	1	1
GO:0097123	cyclin A1-CDK2 complex	CC	2	0	1	1
GO:0051697	protein delipidation	BP	3	0	1	1
GO:0071279	cellular response to cobalt ion	BP	3	0	1	1
GO:1900127	positive regulation of hyaluronan biosynthetic process	BP	4	0	1	1
GO:0008798	beta-aspartyl-peptidase activity	MF	2	0	1	1
GO:0002282	microglial cell activation involved in immune response	BP	1	0	1	1
GO:0034346	positive regulation of type III interferon production	BP	1	0	1	1
GO:0006423	cysteinyl-tRNA aminoacylation	BP	2	0	1	1
GO:0004817	cysteine-tRNA ligase activity	MF	2	0	1	1
GO:0035523	protein K29-linked deubiquitination	BP	3	0	1	1
GO:0045415	negative regulation of interleukin-8 biosynthetic process	BP	4	0	1	1
GO:0090188	negative regulation of pancreatic juice secretion	BP	4	0	1	1
GO:0021633	optic nerve structural organization	BP	2	0	1	1
GO:0019002	GMP binding	MF	2	0	1	1
GO:1904744	positive regulation of telomeric DNA binding	BP	2	0	1	1
GO:0034343	type III interferon production	BP	3	0	1	1
GO:0034344	regulation of type III interferon production	BP	3	0	1	1
GO:0004616	phosphogluconate dehydrogenase (decarboxylating) activity	MF	3	0	1	1
GO:0072558	NLRP1 inflammasome complex	CC	4	0	1	1
GO:0001642	group III metabotropic glutamate receptor activity	MF	1	0	1	1
GO:0010854	adenylate cyclase regulator activity	MF	1	0	1	1
GO:0010855	adenylate cyclase inhibitor activity	MF	1	0	1	1
GO:0001867	complement activation, lectin pathway	BP	10	0	1	1
GO:0045916	negative regulation of complement activation	BP	8	0	1	1
GO:2000258	negative regulation of protein activation cascade	BP	8	0	1	1
GO:0010896	regulation of triglyceride catabolic process	BP	12	0	1	1
GO:0010898	positive regulation of triglyceride catabolic process	BP	8	0	1	1
GO:0090207	regulation of triglyceride metabolic process	BP	32	0	1	1
GO:0090208	positive regulation of triglyceride metabolic process	BP	18	0	1	1
GO:0042273	ribosomal large subunit biogenesis	BP	59	0	1	1
GO:0006474	N-terminal protein amino acid acetylation	BP	15	0	1	1
GO:0009309	amine biosynthetic process	BP	21	0	1	1
GO:0042401	cellular biogenic amine biosynthetic process	BP	20	0	1	1
GO:0042446	hormone biosynthetic process	BP	64	0	1	1
GO:0051412	response to corticosterone	BP	20	0	1	1
GO:0032489	regulation of Cdc42 protein signal transduction	BP	5	0	1	1
GO:0034380	high-density lipoprotein particle assembly	BP	10	0	1	1
GO:0060155	platelet dense granule organization	BP	8	0	1	1
GO:0001782	B cell homeostasis	BP	26	0	1	1
GO:0002327	immature B cell differentiation	BP	7	0	1	1
GO:0006975	DNA damage induced protein phosphorylation	BP	8	0	1	1
GO:0051353	positive regulation of oxidoreductase activity	BP	44	0	1	1
GO:0060020	Bergmann glial cell differentiation	BP	8	0	1	1
GO:0070970	interleukin-2 secretion	BP	10	0	1	1
GO:1900040	regulation of interleukin-2 secretion	BP	7	0	1	1
GO:1903350	response to dopamine	BP	14	0	1	1
GO:1903351	cellular response to dopamine	BP	14	0	1	1
GO:1904526	regulation of microtubule binding	BP	6	0	1	1
GO:0071280	cellular response to copper ion	BP	12	0	1	1
GO:0071420	cellular response to histamine	BP	8	0	1	1
GO:0071503	response to heparin	BP	6	0	1	1
GO:0071504	cellular response to heparin	BP	5	0	1	1
GO:0030259	lipid glycosylation	BP	6	0	1	1
GO:0002686	negative regulation of leukocyte migration	BP	31	0	1	1
GO:0002691	regulation of cellular extravasation	BP	23	0	1	1
GO:0002692	negative regulation of cellular extravasation	BP	8	0	1	1
GO:0002887	negative regulation of myeloid leukocyte mediated immunity	BP	9	0	1	1
GO:0043301	negative regulation of leukocyte degranulation	BP	10	0	1	1
GO:0043313	regulation of neutrophil degranulation	BP	5	0	1	1
GO:0045920	negative regulation of exocytosis	BP	27	0	1	1
GO:1902563	regulation of neutrophil activation	BP	6	0	1	1
GO:1903306	negative regulation of regulated secretory pathway	BP	20	0	1	1
GO:0031999	negative regulation of fatty acid beta-oxidation	BP	5	0	1	1
GO:0045922	negative regulation of fatty acid metabolic process	BP	23	0	1	1
GO:0046322	negative regulation of fatty acid oxidation	BP	9	0	1	1
GO:0050995	negative regulation of lipid catabolic process	BP	22	0	1	1
GO:0033539	fatty acid beta-oxidation using acyl-CoA dehydrogenase	BP	9	0	1	1
GO:0042758	long-chain fatty acid catabolic process	BP	6	0	1	1
GO:0045717	negative regulation of fatty acid biosynthetic process	BP	14	0	1	1
GO:0006549	isoleucine metabolic process	BP	5	0	1	1
GO:0046950	cellular ketone body metabolic process	BP	10	0	1	1
GO:0046951	ketone body biosynthetic process	BP	9	0	1	1
GO:0072014	proximal tubule development	BP	5	0	1	1
GO:1902224	ketone body metabolic process	BP	11	0	1	1
GO:0001976	neurological system process involved in regulation of systemic arterial blood pressure	BP	10	0	1	1
GO:0032222	regulation of synaptic transmission, cholinergic	BP	9	0	1	1
GO:0006099	tricarboxylic acid cycle	BP	28	0	1	1
GO:0010040	response to iron(II) ion	BP	5	0	1	1
GO:0007339	binding of sperm to zona pellucida	BP	33	0	1	1
GO:0007340	acrosome reaction	BP	35	0	1	1
GO:0035900	response to isolation stress	BP	6	0	1	1
GO:0006771	riboflavin metabolic process	BP	7	0	1	1
GO:0042726	flavin-containing compound metabolic process	BP	8	0	1	1
GO:0001973	adenosine receptor signaling pathway	BP	12	0	1	1
GO:0006144	purine nucleobase metabolic process	BP	18	0	1	1
GO:0009112	nucleobase metabolic process	BP	35	0	1	1
GO:0042723	thiamine-containing compound metabolic process	BP	6	0	1	1
GO:0046085	adenosine metabolic process	BP	9	0	1	1
GO:0030240	skeletal muscle thin filament assembly	BP	5	0	1	1
GO:0090131	mesenchyme migration	BP	5	0	1	1
GO:0072008	glomerular mesangial cell differentiation	BP	6	0	1	1
GO:0072144	glomerular mesangial cell development	BP	5	0	1	1
GO:0099515	actin filament-based transport	BP	6	0	1	1
GO:0034394	protein localization to cell surface	BP	50	0	1	1
GO:1901018	positive regulation of potassium ion transmembrane transporter activity	BP	14	0	1	1
GO:2000008	regulation of protein localization to cell surface	BP	30	0	1	1
GO:2000009	negative regulation of protein localization to cell surface	BP	10	0	1	1
GO:0003284	septum primum development	BP	6	0	1	1
GO:0003289	atrial septum primum morphogenesis	BP	5	0	1	1
GO:0060839	endothelial cell fate commitment	BP	6	0	1	1
GO:0032927	positive regulation of activin receptor signaling pathway	BP	8	0	1	1
GO:0061450	trophoblast cell migration	BP	7	0	1	1
GO:1901163	regulation of trophoblast cell migration	BP	7	0	1	1
GO:0007320	insemination	BP	13	0	1	1
GO:0042713	sperm ejaculation	BP	6	0	1	1
GO:0043084	penile erection	BP	9	0	1	1
GO:0001821	histamine secretion	BP	8	0	1	1
GO:0001829	trophectodermal cell differentiation	BP	14	0	1	1
GO:0006152	purine nucleoside catabolic process	BP	6	0	1	1
GO:0009113	purine nucleobase biosynthetic process	BP	9	0	1	1
GO:0009120	deoxyribonucleoside metabolic process	BP	7	0	1	1
GO:0014072	response to isoquinoline alkaloid	BP	31	0	1	1
GO:0032261	purine nucleotide salvage	BP	6	0	1	1
GO:0033197	response to vitamin E	BP	12	0	1	1
GO:0042321	negative regulation of circadian sleep/wake cycle, sleep	BP	5	0	1	1
GO:0042440	pigment metabolic process	BP	61	0	1	1
GO:0042451	purine nucleoside biosynthetic process	BP	21	0	1	1
GO:0042748	circadian sleep/wake cycle, non-REM sleep	BP	9	0	1	1
GO:0043101	purine-containing compound salvage	BP	14	0	1	1
GO:0043278	response to morphine	BP	31	0	1	1
GO:0045188	regulation of circadian sleep/wake cycle, non-REM sleep	BP	8	0	1	1
GO:0046112	nucleobase biosynthetic process	BP	15	0	1	1
GO:0046129	purine ribonucleoside biosynthetic process	BP	21	0	1	1
GO:0046130	purine ribonucleoside catabolic process	BP	6	0	1	1
GO:0046148	pigment biosynthetic process	BP	46	0	1	1
GO:0050856	regulation of T cell receptor signaling pathway	BP	33	0	1	1
GO:0050862	positive regulation of T cell receptor signaling pathway	BP	11	0	1	1
GO:0051608	histamine transport	BP	9	0	1	1
GO:0060405	regulation of penile erection	BP	6	0	1	1
GO:0070254	mucus secretion	BP	11	0	1	1
GO:0070255	regulation of mucus secretion	BP	9	0	1	1
GO:0002693	positive regulation of cellular extravasation	BP	13	0	1	1
GO:0034105	positive regulation of tissue remodeling	BP	25	0	1	1
GO:0045780	positive regulation of bone resorption	BP	12	0	1	1
GO:0046852	positive regulation of bone remodeling	BP	12	0	1	1
GO:0051044	positive regulation of membrane protein ectodomain proteolysis	BP	15	0	1	1
GO:0070230	positive regulation of lymphocyte apoptotic process	BP	19	0	1	1
GO:0070234	positive regulation of T cell apoptotic process	BP	14	0	1	1
GO:0070245	positive regulation of thymocyte apoptotic process	BP	5	0	1	1
GO:0072677	eosinophil migration	BP	15	0	1	1
GO:2000403	positive regulation of lymphocyte migration	BP	23	0	1	1
GO:2000406	positive regulation of T cell migration	BP	18	0	1	1
GO:2000416	regulation of eosinophil migration	BP	6	0	1	1
GO:0007220	Notch receptor processing	BP	16	0	1	1
GO:0010819	regulation of T cell chemotaxis	BP	10	0	1	1
GO:0010820	positive regulation of T cell chemotaxis	BP	9	0	1	1
GO:1901623	regulation of lymphocyte chemotaxis	BP	18	0	1	1
GO:0002566	somatic diversification of immune receptors via somatic mutation	BP	14	0	1	1
GO:0016246	RNA interference	BP	10	0	1	1
GO:0016553	base conversion or substitution editing	BP	10	0	1	1
GO:0031054	pre-miRNA processing	BP	13	0	1	1
GO:0035280	miRNA loading onto RISC involved in gene silencing by miRNA	BP	7	0	1	1
GO:0060338	regulation of type I interferon-mediated signaling pathway	BP	29	0	1	1
GO:0060339	negative regulation of type I interferon-mediated signaling pathway	BP	6	0	1	1
GO:0061484	hematopoietic stem cell homeostasis	BP	6	0	1	1
GO:0070922	small RNA loading onto RISC	BP	8	0	1	1
GO:0097049	motor neuron apoptotic process	BP	8	0	1	1
GO:1904321	response to forskolin	BP	9	0	1	1
GO:1904322	cellular response to forskolin	BP	9	0	1	1
GO:0042048	olfactory behavior	BP	8	0	1	1
GO:0007191	adenylate cyclase-activating dopamine receptor signaling pathway	BP	10	0	1	1
GO:0002864	regulation of acute inflammatory response to antigenic stimulus	BP	12	0	1	1
GO:0002865	negative regulation of acute inflammatory response to antigenic stimulus	BP	5	0	1	1
GO:0010578	regulation of adenylate cyclase activity involved in G-protein coupled receptor signaling pathway	BP	9	0	1	1
GO:0010579	positive regulation of adenylate cyclase activity involved in G-protein coupled receptor signaling pathway	BP	9	0	1	1
GO:0030252	growth hormone secretion	BP	15	0	1	1
GO:0032722	positive regulation of chemokine production	BP	47	0	1	1
GO:0060123	regulation of growth hormone secretion	BP	12	0	1	1
GO:0060124	positive regulation of growth hormone secretion	BP	9	0	1	1
GO:0070444	oligodendrocyte progenitor proliferation	BP	6	0	1	1
GO:0070445	regulation of oligodendrocyte progenitor proliferation	BP	6	0	1	1
GO:0071609	chemokine (C-C motif) ligand 5 production	BP	7	0	1	1
GO:0071649	regulation of chemokine (C-C motif) ligand 5 production	BP	6	0	1	1
GO:0007202	activation of phospholipase C activity	BP	26	0	1	1
GO:0010919	regulation of inositol phosphate biosynthetic process	BP	15	0	1	1
GO:0060732	positive regulation of inositol phosphate biosynthetic process	BP	13	0	1	1
GO:0020027	hemoglobin metabolic process	BP	14	0	1	1
GO:0050901	leukocyte tethering or rolling	BP	21	0	1	1
GO:0006067	ethanol metabolic process	BP	21	0	1	1
GO:0006069	ethanol oxidation	BP	12	0	1	1
GO:1901661	quinone metabolic process	BP	32	0	1	1
GO:0017014	protein nitrosylation	BP	11	0	1	1
GO:0018119	peptidyl-cysteine S-nitrosylation	BP	11	0	1	1
GO:0046185	aldehyde catabolic process	BP	11	0	1	1
GO:0051775	response to redox state	BP	12	0	1	1
GO:0006068	ethanol catabolic process	BP	12	0	1	1
GO:0034310	primary alcohol catabolic process	BP	15	0	1	1
GO:1900115	extracellular regulation of signal transduction	BP	13	0	1	1
GO:1900116	extracellular negative regulation of signal transduction	BP	13	0	1	1
GO:0006167	AMP biosynthetic process	BP	5	0	1	1
GO:0009202	deoxyribonucleoside triphosphate biosynthetic process	BP	6	0	1	1
GO:0009263	deoxyribonucleotide biosynthetic process	BP	12	0	1	1
GO:0009265	2'-deoxyribonucleotide biosynthetic process	BP	9	0	1	1
GO:0046033	AMP metabolic process	BP	11	0	1	1
GO:0046385	deoxyribose phosphate biosynthetic process	BP	9	0	1	1
GO:0002026	regulation of the force of heart contraction	BP	27	0	1	1
GO:0002029	desensitization of G-protein coupled receptor protein signaling pathway	BP	13	0	1	1
GO:0002031	G-protein coupled receptor internalization	BP	10	0	1	1
GO:0006700	C21-steroid hormone biosynthetic process	BP	23	0	1	1
GO:0006701	progesterone biosynthetic process	BP	7	0	1	1
GO:0008207	C21-steroid hormone metabolic process	BP	34	0	1	1
GO:0022401	negative adaptation of signaling pathway	BP	13	0	1	1
GO:0023058	adaptation of signaling pathway	BP	14	0	1	1
GO:0042181	ketone biosynthetic process	BP	38	0	1	1
GO:0042448	progesterone metabolic process	BP	16	0	1	1
GO:0060712	spongiotrophoblast layer development	BP	12	0	1	1
GO:0001977	renal system process involved in regulation of blood volume	BP	16	0	1	1
GO:0003071	renal system process involved in regulation of systemic arterial blood pressure	BP	22	0	1	1
GO:0003093	regulation of glomerular filtration	BP	11	0	1	1
GO:0003094	glomerular filtration	BP	17	0	1	1
GO:0014048	regulation of glutamate secretion	BP	14	0	1	1
GO:0014050	negative regulation of glutamate secretion	BP	5	0	1	1
GO:0015858	nucleoside transport	BP	8	0	1	1
GO:0032229	negative regulation of synaptic transmission, GABAergic	BP	6	0	1	1
GO:0032239	regulation of nucleobase-containing compound transport	BP	13	0	1	1
GO:0035812	renal sodium excretion	BP	20	0	1	1
GO:0035813	regulation of renal sodium excretion	BP	20	0	1	1
GO:0035814	negative regulation of renal sodium excretion	BP	5	0	1	1
GO:0042311	vasodilation	BP	29	0	1	1
GO:0044062	regulation of excretion	BP	23	0	1	1
GO:0044557	relaxation of smooth muscle	BP	8	0	1	1
GO:0045741	positive regulation of epidermal growth factor-activated receptor activity	BP	11	0	1	1
GO:0045932	negative regulation of muscle contraction	BP	20	0	1	1
GO:0045986	negative regulation of smooth muscle contraction	BP	13	0	1	1
GO:0045988	negative regulation of striated muscle contraction	BP	7	0	1	1
GO:0051967	negative regulation of synaptic transmission, glutamatergic	BP	14	0	1	1
GO:0055078	sodium ion homeostasis	BP	42	0	1	1
GO:0055118	negative regulation of cardiac muscle contraction	BP	5	0	1	1
GO:0060087	relaxation of vascular smooth muscle	BP	6	0	1	1
GO:0097205	renal filtration	BP	18	0	1	1
GO:0098801	regulation of renal system process	BP	32	0	1	1
GO:0001956	positive regulation of neurotransmitter secretion	BP	12	0	1	1
GO:0014049	positive regulation of glutamate secretion	BP	8	0	1	1
GO:0014061	regulation of norepinephrine secretion	BP	14	0	1	1
GO:0015870	acetylcholine transport	BP	5	0	1	1
GO:0015874	norepinephrine transport	BP	19	0	1	1
GO:0032224	positive regulation of synaptic transmission, cholinergic	BP	7	0	1	1
GO:0035815	positive regulation of renal sodium excretion	BP	12	0	1	1
GO:0042753	positive regulation of circadian rhythm	BP	18	0	1	1
GO:0045938	positive regulation of circadian sleep/wake cycle, sleep	BP	7	0	1	1
GO:0048243	norepinephrine secretion	BP	15	0	1	1
GO:0060134	prepulse inhibition	BP	13	0	1	1
GO:1901374	acetate ester transport	BP	7	0	1	1
GO:0002544	chronic inflammatory response	BP	21	0	1	1
GO:0002676	regulation of chronic inflammatory response	BP	10	0	1	1
GO:0030823	regulation of cGMP metabolic process	BP	28	0	1	1
GO:0030825	positive regulation of cGMP metabolic process	BP	21	0	1	1
GO:0030826	regulation of cGMP biosynthetic process	BP	22	0	1	1
GO:0030828	positive regulation of cGMP biosynthetic process	BP	19	0	1	1
GO:0031282	regulation of guanylate cyclase activity	BP	13	0	1	1
GO:0031284	positive regulation of guanylate cyclase activity	BP	11	0	1	1
GO:0000002	mitochondrial genome maintenance	BP	27	0	1	1
GO:0000717	nucleotide-excision repair, DNA duplex unwinding	BP	19	0	1	1
GO:0006271	DNA strand elongation involved in DNA replication	BP	15	0	1	1
GO:0006273	lagging strand elongation	BP	7	0	1	1
GO:0006294	nucleotide-excision repair, preincision complex assembly	BP	26	0	1	1
GO:0006471	protein ADP-ribosylation	BP	24	0	1	1
GO:0022616	DNA strand elongation	BP	22	0	1	1
GO:0032042	mitochondrial DNA metabolic process	BP	18	0	1	1
GO:0033145	positive regulation of intracellular steroid hormone receptor signaling pathway	BP	14	0	1	1
GO:0033148	positive regulation of intracellular estrogen receptor signaling pathway	BP	9	0	1	1
GO:0036475	neuron death in response to oxidative stress	BP	19	0	1	1
GO:0036480	neuron intrinsic apoptotic signaling pathway in response to oxidative stress	BP	7	0	1	1
GO:1902175	regulation of oxidative stress-induced intrinsic apoptotic signaling pathway	BP	28	0	1	1
GO:1903203	regulation of oxidative stress-induced neuron death	BP	18	0	1	1
GO:1903376	regulation of oxidative stress-induced neuron intrinsic apoptotic signaling pathway	BP	7	0	1	1
GO:0003057	regulation of the force of heart contraction by chemical signal	BP	6	0	1	1
GO:0003084	positive regulation of systemic arterial blood pressure	BP	9	0	1	1
GO:0010459	negative regulation of heart rate	BP	9	0	1	1
GO:0060073	micturition	BP	7	0	1	1
GO:0010700	negative regulation of norepinephrine secretion	BP	6	0	1	1
GO:0014060	regulation of epinephrine secretion	BP	5	0	1	1
GO:0035624	receptor transactivation	BP	5	0	1	1
GO:0045955	negative regulation of calcium ion-dependent exocytosis	BP	10	0	1	1
GO:0048241	epinephrine transport	BP	6	0	1	1
GO:0048242	epinephrine secretion	BP	5	0	1	1
GO:0061179	negative regulation of insulin secretion involved in cellular response to glucose stimulus	BP	8	0	1	1
GO:0071877	regulation of adrenergic receptor signaling pathway	BP	6	0	1	1
GO:0002021	response to dietary excess	BP	21	0	1	1
GO:0002024	diet induced thermogenesis	BP	9	0	1	1
GO:0043950	positive regulation of cAMP-mediated signaling	BP	9	0	1	1
GO:1990845	adaptive thermogenesis	BP	13	0	1	1
GO:0007171	activation of transmembrane receptor protein tyrosine kinase activity	BP	13	0	1	1
GO:0044090	positive regulation of vacuole organization	BP	17	0	1	1
GO:0061724	lipophagy	BP	6	0	1	1
GO:0097352	autophagosome maturation	BP	33	0	1	1
GO:0097576	vacuole fusion	BP	35	0	1	1
GO:1901096	regulation of autophagosome maturation	BP	9	0	1	1
GO:1901098	positive regulation of autophagosome maturation	BP	6	0	1	1
GO:1904502	regulation of lipophagy	BP	5	0	1	1
GO:1904504	positive regulation of lipophagy	BP	5	0	1	1
GO:0033605	positive regulation of catecholamine secretion	BP	12	0	1	1
GO:0006188	IMP biosynthetic process	BP	9	0	1	1
GO:0006189	'de novo' IMP biosynthetic process	BP	6	0	1	1
GO:0046040	IMP metabolic process	BP	12	0	1	1
GO:0071257	cellular response to electrical stimulus	BP	12	0	1	1
GO:0006895	Golgi to endosome transport	BP	19	0	1	1
GO:0030213	hyaluronan biosynthetic process	BP	13	0	1	1
GO:0032881	regulation of polysaccharide metabolic process	BP	35	0	1	1
GO:0032885	regulation of polysaccharide biosynthetic process	BP	33	0	1	1
GO:1900125	regulation of hyaluronan biosynthetic process	BP	7	0	1	1
GO:0002323	natural killer cell activation involved in immune response	BP	15	0	1	1
GO:0032438	melanosome organization	BP	24	0	1	1
GO:0035646	endosome to melanosome transport	BP	10	0	1	1
GO:0043320	natural killer cell degranulation	BP	5	0	1	1
GO:0043476	pigment accumulation	BP	11	0	1	1
GO:0043482	cellular pigment accumulation	BP	11	0	1	1
GO:0043485	endosome to pigment granule transport	BP	10	0	1	1
GO:0048753	pigment granule organization	BP	25	0	1	1
GO:0048757	pigment granule maturation	BP	10	0	1	1
GO:2000210	positive regulation of anoikis	BP	7	0	1	1
GO:0060046	regulation of acrosome reaction	BP	19	0	1	1
GO:0080154	regulation of fertilization	BP	26	0	1	1
GO:0001542	ovulation from ovarian follicle	BP	8	0	1	1
GO:0030728	ovulation	BP	20	0	1	1
GO:0042340	keratan sulfate catabolic process	BP	12	0	1	1
GO:0001913	T cell mediated cytotoxicity	BP	29	0	1	1
GO:0001914	regulation of T cell mediated cytotoxicity	BP	22	0	1	1
GO:0002246	wound healing involved in inflammatory response	BP	6	0	1	1
GO:0002248	connective tissue replacement involved in inflammatory response wound healing	BP	5	0	1	1
GO:0009756	carbohydrate mediated signaling	BP	7	0	1	1
GO:0009757	hexose mediated signaling	BP	5	0	1	1
GO:0010182	sugar mediated signaling pathway	BP	5	0	1	1
GO:0010255	glucose mediated signaling pathway	BP	5	0	1	1
GO:0032693	negative regulation of interleukin-10 production	BP	15	0	1	1
GO:0032735	positive regulation of interleukin-12 production	BP	31	0	1	1
GO:0071639	positive regulation of monocyte chemotactic protein-1 production	BP	7	0	1	1
GO:0090594	inflammatory response to wounding	BP	6	0	1	1
GO:0097709	connective tissue replacement	BP	6	0	1	1
GO:2001198	regulation of dendritic cell differentiation	BP	9	0	1	1
GO:0008343	adult feeding behavior	BP	9	0	1	1
GO:2000253	positive regulation of feeding behavior	BP	7	0	1	1
GO:0032495	response to muramyl dipeptide	BP	15	0	1	1
GO:0072070	loop of Henle development	BP	11	0	1	1
GO:0002016	regulation of blood volume by renin-angiotensin	BP	7	0	1	1
GO:0003298	physiological muscle hypertrophy	BP	17	0	1	1
GO:0003301	physiological cardiac muscle hypertrophy	BP	17	0	1	1
GO:0006883	cellular sodium ion homeostasis	BP	12	0	1	1
GO:0010533	regulation of activation of Janus kinase activity	BP	8	0	1	1
GO:0010534	regulation of activation of JAK2 kinase activity	BP	8	0	1	1
GO:0010535	positive regulation of activation of JAK2 kinase activity	BP	6	0	1	1
GO:0010536	positive regulation of activation of Janus kinase activity	BP	6	0	1	1
GO:0010873	positive regulation of cholesterol esterification	BP	9	0	1	1
GO:0014820	tonic smooth muscle contraction	BP	8	0	1	1
GO:0014824	artery smooth muscle contraction	BP	7	0	1	1
GO:0015802	basic amino acid transport	BP	12	0	1	1
GO:0015809	arginine transport	BP	7	0	1	1
GO:0033860	regulation of NAD(P)H oxidase activity	BP	8	0	1	1
GO:0033864	positive regulation of NAD(P)H oxidase activity	BP	5	0	1	1
GO:0035929	steroid hormone secretion	BP	18	0	1	1
GO:0035930	corticosteroid hormone secretion	BP	13	0	1	1
GO:0035931	mineralocorticoid secretion	BP	5	0	1	1
GO:0035932	aldosterone secretion	BP	5	0	1	1
GO:0042976	activation of Janus kinase activity	BP	13	0	1	1
GO:0042977	activation of JAK2 kinase activity	BP	11	0	1	1
GO:0051386	regulation of neurotrophin TRK receptor signaling pathway	BP	9	0	1	1
GO:0061049	cell growth involved in cardiac muscle cell development	BP	17	0	1	1
GO:0070278	extracellular matrix constituent secretion	BP	6	0	1	1
GO:1904738	vascular associated smooth muscle cell migration	BP	13	0	1	1
GO:1904752	regulation of vascular associated smooth muscle cell migration	BP	13	0	1	1
GO:1904754	positive regulation of vascular associated smooth muscle cell migration	BP	10	0	1	1
GO:2000831	regulation of steroid hormone secretion	BP	16	0	1	1
GO:2000846	regulation of corticosteroid hormone secretion	BP	13	0	1	1
GO:2000855	regulation of mineralocorticoid secretion	BP	5	0	1	1
GO:2000858	regulation of aldosterone secretion	BP	5	0	1	1
GO:0032429	regulation of phospholipase A2 activity	BP	9	0	1	1
GO:0032430	positive regulation of phospholipase A2 activity	BP	5	0	1	1
GO:0006522	alanine metabolic process	BP	5	0	1	1
GO:0006524	alanine catabolic process	BP	5	0	1	1
GO:0006534	cysteine metabolic process	BP	13	0	1	1
GO:0006545	glycine biosynthetic process	BP	6	0	1	1
GO:0009071	serine family amino acid catabolic process	BP	10	0	1	1
GO:0009078	pyruvate family amino acid metabolic process	BP	5	0	1	1
GO:0009080	pyruvate family amino acid catabolic process	BP	5	0	1	1
GO:0046439	L-cysteine metabolic process	BP	7	0	1	1
GO:0046487	glyoxylate metabolic process	BP	27	0	1	1
GO:0046498	S-adenosylhomocysteine metabolic process	BP	6	0	1	1
GO:0046500	S-adenosylmethionine metabolic process	BP	13	0	1	1
GO:0001774	microglial cell activation	BP	15	0	1	1
GO:0014744	positive regulation of muscle adaptation	BP	5	0	1	1
GO:0071447	cellular response to hydroperoxide	BP	8	0	1	1
GO:0071677	positive regulation of mononuclear cell migration	BP	21	0	1	1
GO:0090025	regulation of monocyte chemotaxis	BP	21	0	1	1
GO:0090026	positive regulation of monocyte chemotaxis	BP	16	0	1	1
GO:0015949	nucleobase-containing small molecule interconversion	BP	22	0	1	1
GO:0009133	nucleoside diphosphate biosynthetic process	BP	6	0	1	1
GO:0046039	GTP metabolic process	BP	27	0	1	1
GO:0005979	regulation of glycogen biosynthetic process	BP	26	0	1	1
GO:0006924	activation-induced cell death of T cells	BP	10	0	1	1
GO:0010962	regulation of glucan biosynthetic process	BP	26	0	1	1
GO:0015911	plasma membrane long-chain fatty acid transport	BP	5	0	1	1
GO:0031657	regulation of cyclin-dependent protein serine/threonine kinase activity involved in G1/S transition of mitotic cell cycle	BP	8	0	1	1
GO:0031659	positive regulation of cyclin-dependent protein serine/threonine kinase activity involved in G1/S transition of mitotic cell cycle	BP	7	0	1	1
GO:0032070	regulation of deoxyribonuclease activity	BP	10	0	1	1
GO:0032071	regulation of endodeoxyribonuclease activity	BP	8	0	1	1
GO:0032077	positive regulation of deoxyribonuclease activity	BP	5	0	1	1
GO:0032287	peripheral nervous system myelin maintenance	BP	7	0	1	1
GO:0032770	positive regulation of monooxygenase activity	BP	26	0	1	1
GO:0035655	interleukin-18-mediated signaling pathway	BP	5	0	1	1
GO:0043217	myelin maintenance	BP	12	0	1	1
GO:0045725	positive regulation of glycogen biosynthetic process	BP	15	0	1	1
GO:0051000	positive regulation of nitric-oxide synthase activity	BP	19	0	1	1
GO:0070141	response to UV-A	BP	6	0	1	1
GO:0070873	regulation of glycogen metabolic process	BP	28	0	1	1
GO:0070875	positive regulation of glycogen metabolic process	BP	16	0	1	1
GO:0071276	cellular response to cadmium ion	BP	28	0	1	1
GO:0071351	cellular response to interleukin-18	BP	6	0	1	1
GO:0072656	maintenance of protein location in mitochondrion	BP	5	0	1	1
GO:0097011	cellular response to granulocyte macrophage colony-stimulating factor stimulus	BP	9	0	1	1
GO:0097012	response to granulocyte macrophage colony-stimulating factor	BP	9	0	1	1
GO:1902176	negative regulation of oxidative stress-induced intrinsic apoptotic signaling pathway	BP	19	0	1	1
GO:2000191	regulation of fatty acid transport	BP	22	0	1	1
GO:2000192	negative regulation of fatty acid transport	BP	6	0	1	1
GO:0009642	response to light intensity	BP	11	0	1	1
GO:0031340	positive regulation of vesicle fusion	BP	7	0	1	1
GO:0006778	porphyrin-containing compound metabolic process	BP	35	0	1	1
GO:0006779	porphyrin-containing compound biosynthetic process	BP	23	0	1	1
GO:0006782	protoporphyrinogen IX biosynthetic process	BP	7	0	1	1
GO:0006783	heme biosynthetic process	BP	19	0	1	1
GO:0009635	response to herbicide	BP	7	0	1	1
GO:0032025	response to cobalt ion	BP	9	0	1	1
GO:0033013	tetrapyrrole metabolic process	BP	56	0	1	1
GO:0033014	tetrapyrrole biosynthetic process	BP	26	0	1	1
GO:0042168	heme metabolic process	BP	28	0	1	1
GO:0046501	protoporphyrinogen IX metabolic process	BP	9	0	1	1
GO:0046685	response to arsenic-containing substance	BP	28	0	1	1
GO:0046689	response to mercury ion	BP	11	0	1	1
GO:0051597	response to methylmercury	BP	7	0	1	1
GO:1901799	negative regulation of proteasomal protein catabolic process	BP	30	0	1	1
GO:1903051	negative regulation of proteolysis involved in cellular protein catabolic process	BP	40	0	1	1
GO:0019835	cytolysis	BP	30	0	1	1
GO:0031640	killing of cells of other organism	BP	30	0	1	1
GO:0044364	disruption of cells of other organism	BP	30	0	1	1
GO:0051818	disruption of cells of other organism involved in symbiotic interaction	BP	12	0	1	1
GO:0051883	killing of cells in other organism involved in symbiotic interaction	BP	12	0	1	1
GO:0006001	fructose catabolic process	BP	5	0	1	1
GO:0019682	glyceraldehyde-3-phosphate metabolic process	BP	20	0	1	1
GO:0061624	fructose catabolic process to hydroxyacetone phosphate and glyceraldehyde-3-phosphate	BP	5	0	1	1
GO:0002072	optic cup morphogenesis involved in camera-type eye development	BP	8	0	1	1
GO:0021756	striatum development	BP	15	0	1	1
GO:0060013	righting reflex	BP	8	0	1	1
GO:0001561	fatty acid alpha-oxidation	BP	7	0	1	1
GO:0030388	fructose 1,6-bisphosphate metabolic process	BP	8	0	1	1
GO:0009414	response to water deprivation	BP	8	0	1	1
GO:0019400	alditol metabolic process	BP	19	0	1	1
GO:0019401	alditol biosynthetic process	BP	5	0	1	1
GO:0030638	polyketide metabolic process	BP	8	0	1	1
GO:0030647	aminoglycoside antibiotic metabolic process	BP	9	0	1	1
GO:0044597	daunorubicin metabolic process	BP	8	0	1	1
GO:0044598	doxorubicin metabolic process	BP	8	0	1	1
GO:0060159	regulation of dopamine receptor signaling pathway	BP	10	0	1	1
GO:0070257	positive regulation of mucus secretion	BP	6	0	1	1
GO:0035358	regulation of peroxisome proliferator activated receptor signaling pathway	BP	12	0	1	1
GO:0043652	engulfment of apoptotic cell	BP	7	0	1	1
GO:0060099	regulation of phagocytosis, engulfment	BP	11	0	1	1
GO:1905153	regulation of membrane invagination	BP	12	0	1	1
GO:0035360	positive regulation of peroxisome proliferator activated receptor signaling pathway	BP	7	0	1	1
GO:0090196	regulation of chemokine secretion	BP	11	0	1	1
GO:0090197	positive regulation of chemokine secretion	BP	10	0	1	1
GO:0033280	response to vitamin D	BP	34	0	1	1
GO:0006787	porphyrin-containing compound catabolic process	BP	7	0	1	1
GO:0018298	protein-chromophore linkage	BP	10	0	1	1
GO:0033015	tetrapyrrole catabolic process	BP	7	0	1	1
GO:0042167	heme catabolic process	BP	7	0	1	1
GO:0046149	pigment catabolic process	BP	7	0	1	1
GO:0006595	polyamine metabolic process	BP	13	0	1	1
GO:0006596	polyamine biosynthetic process	BP	11	0	1	1
GO:0008216	spermidine metabolic process	BP	6	0	1	1
GO:1904380	endoplasmic reticulum mannose trimming	BP	20	0	1	1
GO:0009125	nucleoside monophosphate catabolic process	BP	8	0	1	1
GO:0009128	purine nucleoside monophosphate catabolic process	BP	6	0	1	1
GO:0009158	ribonucleoside monophosphate catabolic process	BP	5	0	1	1
GO:0009169	purine ribonucleoside monophosphate catabolic process	BP	5	0	1	1
GO:0002374	cytokine secretion involved in immune response	BP	16	0	1	1
GO:0002739	regulation of cytokine secretion involved in immune response	BP	13	0	1	1
GO:0002740	negative regulation of cytokine secretion involved in immune response	BP	6	0	1	1
GO:0086015	SA node cell action potential	BP	9	0	1	1
GO:0086018	SA node cell to atrial cardiac muscle cell signalling	BP	9	0	1	1
GO:0086046	membrane depolarization during SA node cell action potential	BP	5	0	1	1
GO:0086070	SA node cell to atrial cardiac muscle cell communication	BP	10	0	1	1
GO:0045838	positive regulation of membrane potential	BP	9	0	1	1
GO:1902259	regulation of delayed rectifier potassium channel activity	BP	15	0	1	1
GO:1902260	negative regulation of delayed rectifier potassium channel activity	BP	7	0	1	1
GO:1903817	negative regulation of voltage-gated potassium channel activity	BP	7	0	1	1
GO:0006863	purine nucleobase transport	BP	5	0	1	1
GO:0015851	nucleobase transport	BP	7	0	1	1
GO:0000733	DNA strand renaturation	BP	8	0	1	1
GO:0002825	regulation of T-helper 1 type immune response	BP	21	0	1	1
GO:0002827	positive regulation of T-helper 1 type immune response	BP	15	0	1	1
GO:0002829	negative regulation of type 2 immune response	BP	9	0	1	1
GO:0031392	regulation of prostaglandin biosynthetic process	BP	6	0	1	1
GO:0042088	T-helper 1 type immune response	BP	37	0	1	1
GO:0045063	T-helper 1 cell differentiation	BP	17	0	1	1
GO:0045625	regulation of T-helper 1 cell differentiation	BP	10	0	1	1
GO:0045627	positive regulation of T-helper 1 cell differentiation	BP	6	0	1	1
GO:0045723	positive regulation of fatty acid biosynthetic process	BP	12	0	1	1
GO:0070365	hepatocyte differentiation	BP	13	0	1	1
GO:2001279	regulation of unsaturated fatty acid biosynthetic process	BP	6	0	1	1
GO:0001765	membrane raft assembly	BP	10	0	1	1
GO:0010984	regulation of lipoprotein particle clearance	BP	15	0	1	1
GO:0010988	regulation of low-density lipoprotein particle clearance	BP	9	0	1	1
GO:0032802	low-density lipoprotein particle receptor catabolic process	BP	5	0	1	1
GO:0032803	regulation of low-density lipoprotein particle receptor catabolic process	BP	5	0	1	1
GO:0044359	modulation of molecular function in other organism	BP	6	0	1	1
GO:0044362	negative regulation of molecular function in other organism	BP	6	0	1	1
GO:0051290	protein heterotetramerization	BP	41	0	1	1
GO:0052204	negative regulation of molecular function in other organism involved in symbiotic interaction	BP	6	0	1	1
GO:0052205	modulation of molecular function in other organism involved in symbiotic interaction	BP	6	0	1	1
GO:0052428	modification by host of symbiont molecular function	BP	5	0	1	1
GO:0090118	receptor-mediated endocytosis involved in cholesterol transport	BP	5	0	1	1
GO:2000644	regulation of receptor catabolic process	BP	7	0	1	1
GO:0051560	mitochondrial calcium ion homeostasis	BP	19	0	1	1
GO:0009651	response to salt stress	BP	20	0	1	1
GO:0046113	nucleobase catabolic process	BP	6	0	1	1
GO:0008635	activation of cysteine-type endopeptidase activity involved in apoptotic process by cytochrome c	BP	9	0	1	1
GO:0072396	response to cell cycle checkpoint signaling	BP	6	0	1	1
GO:0072402	response to DNA integrity checkpoint signaling	BP	6	0	1	1
GO:0072423	response to DNA damage checkpoint signaling	BP	6	0	1	1
GO:1900117	regulation of execution phase of apoptosis	BP	22	0	1	1
GO:1902510	regulation of apoptotic DNA fragmentation	BP	6	0	1	1
GO:1903624	regulation of DNA catabolic process	BP	6	0	1	1
GO:0008088	axo-dendritic transport	BP	44	0	1	1
GO:0007026	negative regulation of microtubule depolymerization	BP	13	0	1	1
GO:0031111	negative regulation of microtubule polymerization or depolymerization	BP	21	0	1	1
GO:0031114	regulation of microtubule depolymerization	BP	14	0	1	1
GO:1904779	regulation of protein localization to centrosome	BP	6	0	1	1
GO:0044788	modulation by host of viral process	BP	20	0	1	1
GO:0044793	negative regulation by host of viral process	BP	8	0	1	1
GO:0046596	regulation of viral entry into host cell	BP	28	0	1	1
GO:0046597	negative regulation of viral entry into host cell	BP	17	0	1	1
GO:0051131	chaperone-mediated protein complex assembly	BP	17	0	1	1
GO:0052055	modulation by symbiont of host molecular function	BP	5	0	1	1
GO:1903019	negative regulation of glycoprotein metabolic process	BP	13	0	1	1
GO:0098501	polynucleotide dephosphorylation	BP	5	0	1	1
GO:0008211	glucocorticoid metabolic process	BP	23	0	1	1
GO:0010901	regulation of very-low-density lipoprotein particle remodeling	BP	5	0	1	1
GO:0030300	regulation of intestinal cholesterol absorption	BP	7	0	1	1
GO:0034115	negative regulation of heterotypic cell-cell adhesion	BP	9	0	1	1
GO:0034370	triglyceride-rich lipoprotein particle remodeling	BP	11	0	1	1
GO:0034372	very-low-density lipoprotein particle remodeling	BP	11	0	1	1
GO:0034384	high-density lipoprotein particle clearance	BP	9	0	1	1
GO:0035376	sterol import	BP	9	0	1	1
GO:0050711	negative regulation of interleukin-1 secretion	BP	7	0	1	1
GO:0050713	negative regulation of interleukin-1 beta secretion	BP	5	0	1	1
GO:0051004	regulation of lipoprotein lipase activity	BP	15	0	1	1
GO:0051006	positive regulation of lipoprotein lipase activity	BP	10	0	1	1
GO:0055090	acylglycerol homeostasis	BP	32	0	1	1
GO:0060352	cell adhesion molecule production	BP	7	0	1	1
GO:0060353	regulation of cell adhesion molecule production	BP	5	0	1	1
GO:0061365	positive regulation of triglyceride lipase activity	BP	11	0	1	1
GO:0070328	triglyceride homeostasis	BP	32	0	1	1
GO:0070508	cholesterol import	BP	9	0	1	1
GO:0070586	cell-cell adhesion involved in gastrulation	BP	10	0	1	1
GO:0070587	regulation of cell-cell adhesion involved in gastrulation	BP	9	0	1	1
GO:1904478	regulation of intestinal absorption	BP	9	0	1	1
GO:1904729	regulation of intestinal lipid absorption	BP	7	0	1	1
GO:0032372	negative regulation of sterol transport	BP	12	0	1	1
GO:0032375	negative regulation of cholesterol transport	BP	12	0	1	1
GO:0042228	interleukin-8 biosynthetic process	BP	11	0	1	1
GO:0045414	regulation of interleukin-8 biosynthetic process	BP	10	0	1	1
GO:0045416	positive regulation of interleukin-8 biosynthetic process	BP	6	0	1	1
GO:0000303	response to superoxide	BP	25	0	1	1
GO:0000305	response to oxygen radical	BP	27	0	1	1
GO:0002227	innate immune response in mucosa	BP	20	0	1	1
GO:0002251	organ or tissue specific immune response	BP	31	0	1	1
GO:0002385	mucosal immune response	BP	29	0	1	1
GO:0019430	removal of superoxide radicals	BP	20	0	1	1
GO:0035634	response to stilbenoid	BP	5	0	1	1
GO:0042160	lipoprotein modification	BP	5	0	1	1
GO:0042161	lipoprotein oxidation	BP	5	0	1	1
GO:0042744	hydrogen peroxide catabolic process	BP	22	0	1	1
GO:0071450	cellular response to oxygen radical	BP	22	0	1	1
GO:0071451	cellular response to superoxide	BP	22	0	1	1
GO:0006216	cytidine catabolic process	BP	9	0	1	1
GO:0009972	cytidine deamination	BP	9	0	1	1
GO:0016556	mRNA modification	BP	13	0	1	1
GO:0045006	DNA deamination	BP	10	0	1	1
GO:0046087	cytidine metabolic process	BP	9	0	1	1
GO:0070383	DNA cytosine deamination	BP	6	0	1	1
GO:0090209	negative regulation of triglyceride metabolic process	BP	8	0	1	1
GO:0010985	negative regulation of lipoprotein particle clearance	BP	7	0	1	1
GO:0034382	chylomicron remnant clearance	BP	7	0	1	1
GO:0034447	very-low-density lipoprotein particle clearance	BP	6	0	1	1
GO:0034638	phosphatidylcholine catabolic process	BP	7	0	1	1
GO:0051005	negative regulation of lipoprotein lipase activity	BP	5	0	1	1
GO:0060696	regulation of phospholipid catabolic process	BP	6	0	1	1
GO:0071830	triglyceride-rich lipoprotein particle clearance	BP	7	0	1	1
GO:0010889	regulation of sequestering of triglyceride	BP	12	0	1	1
GO:0010890	positive regulation of sequestering of triglyceride	BP	7	0	1	1
GO:0030730	sequestering of triglyceride	BP	15	0	1	1
GO:1900016	negative regulation of cytokine production involved in inflammatory response	BP	9	0	1	1
GO:2000402	negative regulation of lymphocyte migration	BP	6	0	1	1
GO:0006706	steroid catabolic process	BP	26	0	1	1
GO:0006707	cholesterol catabolic process	BP	11	0	1	1
GO:0010894	negative regulation of steroid biosynthetic process	BP	21	0	1	1
GO:0016127	sterol catabolic process	BP	11	0	1	1
GO:0019068	virion assembly	BP	37	0	1	1
GO:0044794	positive regulation by host of viral process	BP	13	0	1	1
GO:0045541	negative regulation of cholesterol biosynthetic process	BP	5	0	1	1
GO:0045939	negative regulation of steroid metabolic process	BP	23	0	1	1
GO:0055089	fatty acid homeostasis	BP	13	0	1	1
GO:0090206	negative regulation of cholesterol metabolic process	BP	5	0	1	1
GO:0097242	beta-amyloid clearance	BP	7	0	1	1
GO:1900221	regulation of beta-amyloid clearance	BP	6	0	1	1
GO:1901626	regulation of postsynaptic membrane organization	BP	9	0	1	1
GO:1902430	negative regulation of beta-amyloid formation	BP	6	0	1	1
GO:1902931	negative regulation of alcohol biosynthetic process	BP	9	0	1	1
GO:1902992	negative regulation of amyloid precursor protein catabolic process	BP	8	0	1	1
GO:2001138	regulation of phospholipid transport	BP	8	0	1	1
GO:2001140	positive regulation of phospholipid transport	BP	8	0	1	1
GO:0033033	negative regulation of myeloid cell apoptotic process	BP	13	0	1	1
GO:0034390	smooth muscle cell apoptotic process	BP	15	0	1	1
GO:0034391	regulation of smooth muscle cell apoptotic process	BP	15	0	1	1
GO:0034392	negative regulation of smooth muscle cell apoptotic process	BP	5	0	1	1
GO:0051918	negative regulation of fibrinolysis	BP	10	0	1	1
GO:0007617	mating behavior	BP	21	0	1	1
GO:0019098	reproductive behavior	BP	30	0	1	1
GO:0032469	endoplasmic reticulum calcium ion homeostasis	BP	20	0	1	1
GO:0048669	collateral sprouting in absence of injury	BP	5	0	1	1
GO:0051124	synaptic growth at neuromuscular junction	BP	7	0	1	1
GO:1990000	amyloid fibril formation	BP	11	0	1	1
GO:0002775	antimicrobial peptide production	BP	5	0	1	1
GO:0002778	antibacterial peptide production	BP	5	0	1	1
GO:0019730	antimicrobial humoral response	BP	72	0	1	1
GO:0019731	antibacterial humoral response	BP	37	0	1	1
GO:0061844	antimicrobial humoral immune response mediated by antimicrobial peptide	BP	5	0	1	1
GO:0036295	cellular response to increased oxygen levels	BP	6	0	1	1
GO:0036296	response to increased oxygen levels	BP	18	0	1	1
GO:0055093	response to hyperoxia	BP	18	0	1	1
GO:0071455	cellular response to hyperoxia	BP	6	0	1	1
GO:0097527	necroptotic signaling pathway	BP	6	0	1	1
GO:2001241	positive regulation of extrinsic apoptotic signaling pathway in absence of ligand	BP	13	0	1	1
GO:0007032	endosome organization	BP	70	0	1	1
GO:0030002	cellular anion homeostasis	BP	12	0	1	1
GO:0030320	cellular monovalent inorganic anion homeostasis	BP	12	0	1	1
GO:0055064	chloride ion homeostasis	BP	5	0	1	1
GO:0055083	monovalent inorganic anion homeostasis	BP	16	0	1	1
GO:0015791	polyol transport	BP	11	0	1	1
GO:0015793	glycerol transport	BP	6	0	1	1
GO:0019755	one-carbon compound transport	BP	10	0	1	1
GO:0030952	establishment or maintenance of cytoskeleton polarity	BP	7	0	1	1
GO:0042045	epithelial fluid transport	BP	8	0	1	1
GO:0046877	regulation of saliva secretion	BP	9	0	1	1
GO:0071472	cellular response to salt stress	BP	8	0	1	1
GO:0072488	ammonium transmembrane transport	BP	18	0	1	1
GO:0071462	cellular response to water stimulus	BP	5	0	1	1
GO:0015840	urea transport	BP	6	0	1	1
GO:0032782	bile acid secretion	BP	6	0	1	1
GO:0072531	pyrimidine-containing compound transmembrane transport	BP	13	0	1	1
GO:0099133	ATP hydrolysis coupled anion transmembrane transport	BP	13	0	1	1
GO:0021578	hindbrain maturation	BP	6	0	1	1
GO:0021626	central nervous system maturation	BP	6	0	1	1
GO:0042695	thelarche	BP	5	0	1	1
GO:0045136	development of secondary sexual characteristics	BP	9	0	1	1
GO:0046543	development of secondary female sexual characteristics	BP	7	0	1	1
GO:0060744	mammary gland branching involved in thelarche	BP	5	0	1	1
GO:0034315	regulation of Arp2/3 complex-mediated actin nucleation	BP	15	0	1	1
GO:0045324	late endosome to vacuole transport	BP	15	0	1	1
GO:0045956	positive regulation of calcium ion-dependent exocytosis	BP	20	0	1	1
GO:0060628	regulation of ER to Golgi vesicle-mediated transport	BP	12	0	1	1
GO:1902774	late endosome to lysosome transport	BP	6	0	1	1
GO:0031584	activation of phospholipase D activity	BP	6	0	1	1
GO:0036010	protein localization to endosome	BP	12	0	1	1
GO:0006591	ornithine metabolic process	BP	7	0	1	1
GO:0010042	response to manganese ion	BP	15	0	1	1
GO:0060056	mammary gland involution	BP	9	0	1	1
GO:0032467	positive regulation of cytokinesis	BP	33	0	1	1
GO:0036089	cleavage furrow formation	BP	7	0	1	1
GO:0042346	positive regulation of NF-kappaB import into nucleus	BP	22	0	1	1
GO:0090051	negative regulation of cell migration involved in sprouting angiogenesis	BP	11	0	1	1
GO:1903671	negative regulation of sprouting angiogenesis	BP	13	0	1	1
GO:0034067	protein localization to Golgi apparatus	BP	31	0	1	1
GO:0021523	somatic motor neuron differentiation	BP	5	0	1	1
GO:0021548	pons development	BP	10	0	1	1
GO:0007021	tubulin complex assembly	BP	5	0	1	1
GO:0031023	microtubule organizing center organization	BP	115	0	1	1
GO:0051297	centrosome organization	BP	109	0	1	1
GO:0045821	positive regulation of glycolytic process	BP	13	0	1	1
GO:0046885	regulation of hormone biosynthetic process	BP	17	0	1	1
GO:0046886	positive regulation of hormone biosynthetic process	BP	8	0	1	1
GO:0060137	maternal process involved in parturition	BP	8	0	1	1
GO:0090400	stress-induced premature senescence	BP	8	0	1	1
GO:2000074	regulation of type B pancreatic cell development	BP	8	0	1	1
GO:2000322	regulation of glucocorticoid receptor signaling pathway	BP	8	0	1	1
GO:2000323	negative regulation of glucocorticoid receptor signaling pathway	BP	6	0	1	1
GO:0034393	positive regulation of smooth muscle cell apoptotic process	BP	8	0	1	1
GO:0042699	follicle-stimulating hormone signaling pathway	BP	5	0	1	1
GO:0090239	regulation of histone H4 acetylation	BP	12	0	1	1
GO:0090240	positive regulation of histone H4 acetylation	BP	7	0	1	1
GO:0001911	negative regulation of leukocyte mediated cytotoxicity	BP	13	0	1	1
GO:0002716	negative regulation of natural killer cell mediated immunity	BP	11	0	1	1
GO:0031342	negative regulation of cell killing	BP	16	0	1	1
GO:0032695	negative regulation of interleukin-12 production	BP	14	0	1	1
GO:0045953	negative regulation of natural killer cell mediated cytotoxicity	BP	10	0	1	1
GO:0030207	chondroitin sulfate catabolic process	BP	12	0	1	1
GO:0021781	glial cell fate commitment	BP	12	0	1	1
GO:0040034	regulation of development, heterochronic	BP	12	0	1	1
GO:0048505	regulation of timing of cell differentiation	BP	11	0	1	1
GO:0061101	neuroendocrine cell differentiation	BP	8	0	1	1
GO:0061140	lung secretory cell differentiation	BP	10	0	1	1
GO:0006582	melanin metabolic process	BP	18	0	1	1
GO:0032400	melanosome localization	BP	23	0	1	1
GO:0032401	establishment of melanosome localization	BP	21	0	1	1
GO:0032402	melanosome transport	BP	21	0	1	1
GO:0042438	melanin biosynthetic process	BP	17	0	1	1
GO:0043455	regulation of secondary metabolic process	BP	11	0	1	1
GO:0044550	secondary metabolite biosynthetic process	BP	20	0	1	1
GO:0048021	regulation of melanin biosynthetic process	BP	7	0	1	1
GO:1900376	regulation of secondary metabolite biosynthetic process	BP	7	0	1	1
GO:0009084	glutamine family amino acid biosynthetic process	BP	16	0	1	1
GO:0006528	asparagine metabolic process	BP	5	0	1	1
GO:0018126	protein hydroxylation	BP	20	0	1	1
GO:0097202	activation of cysteine-type endopeptidase activity	BP	10	0	1	1
GO:0071499	cellular response to laminar fluid shear stress	BP	7	0	1	1
GO:0036462	TRAIL-activated apoptotic signaling pathway	BP	7	0	1	1
GO:0071243	cellular response to arsenic-containing substance	BP	14	0	1	1
GO:0032055	negative regulation of translation in response to stress	BP	9	0	1	1
GO:0032057	negative regulation of translational initiation in response to stress	BP	7	0	1	1
GO:0043555	regulation of translation in response to stress	BP	20	0	1	1
GO:0043558	regulation of translational initiation in response to stress	BP	17	0	1	1
GO:0071287	cellular response to manganese ion	BP	10	0	1	1
GO:1903204	negative regulation of oxidative stress-induced neuron death	BP	15	0	1	1
GO:0003360	brainstem development	BP	6	0	1	1
GO:0006760	folic acid-containing compound metabolic process	BP	26	0	1	1
GO:0009396	folic acid-containing compound biosynthetic process	BP	11	0	1	1
GO:0042558	pteridine-containing compound metabolic process	BP	32	0	1	1
GO:0042559	pteridine-containing compound biosynthetic process	BP	16	0	1	1
GO:0046653	tetrahydrofolate metabolic process	BP	18	0	1	1
GO:0046654	tetrahydrofolate biosynthetic process	BP	7	0	1	1
GO:0000729	DNA double-strand break processing	BP	22	0	1	1
GO:0008334	histone mRNA metabolic process	BP	24	0	1	1
GO:0008340	determination of adult lifespan	BP	12	0	1	1
GO:0030889	negative regulation of B cell proliferation	BP	14	0	1	1
GO:0032212	positive regulation of telomere maintenance via telomerase	BP	32	0	1	1
GO:0033127	regulation of histone phosphorylation	BP	12	0	1	1
GO:0033129	positive regulation of histone phosphorylation	BP	7	0	1	1
GO:0034397	telomere localization	BP	16	0	1	1
GO:0036289	peptidyl-serine autophosphorylation	BP	6	0	1	1
GO:0045141	meiotic telomere clustering	BP	14	0	1	1
GO:0071044	histone mRNA catabolic process	BP	11	0	1	1
GO:0090220	chromosome localization to nuclear envelope involved in homologous chromosome segregation	BP	15	0	1	1
GO:0090399	replicative senescence	BP	12	0	1	1
GO:1904358	positive regulation of telomere maintenance via telomere lengthening	BP	34	0	1	1
GO:1905323	telomerase holoenzyme complex assembly	BP	6	0	1	1
GO:0006607	NLS-bearing protein import into nucleus	BP	22	0	1	1
GO:0021534	cell proliferation in hindbrain	BP	11	0	1	1
GO:0021924	cell proliferation in external granule layer	BP	10	0	1	1
GO:0021930	cerebellar granule cell precursor proliferation	BP	10	0	1	1
GO:0048755	branching morphogenesis of a nerve	BP	9	0	1	1
GO:0009912	auditory receptor cell fate commitment	BP	6	0	1	1
GO:0048664	neuron fate determination	BP	10	0	1	1
GO:0060120	inner ear receptor cell fate commitment	BP	6	0	1	1
GO:0035434	copper ion transmembrane transport	BP	5	0	1	1
GO:0006704	glucocorticoid biosynthetic process	BP	17	0	1	1
GO:0010107	potassium ion import	BP	27	0	1	1
GO:0010248	establishment or maintenance of transmembrane electrochemical gradient	BP	13	0	1	1
GO:0030007	cellular potassium ion homeostasis	BP	8	0	1	1
GO:0031943	regulation of glucocorticoid metabolic process	BP	9	0	1	1
GO:0031944	negative regulation of glucocorticoid metabolic process	BP	5	0	1	1
GO:0031946	regulation of glucocorticoid biosynthetic process	BP	7	0	1	1
GO:0031947	negative regulation of glucocorticoid biosynthetic process	BP	5	0	1	1
GO:0032351	negative regulation of hormone metabolic process	BP	6	0	1	1
GO:0032353	negative regulation of hormone biosynthetic process	BP	5	0	1	1
GO:0036376	sodium ion export from cell	BP	8	0	1	1
GO:0060081	membrane hyperpolarization	BP	11	0	1	1
GO:0071436	sodium ion export	BP	10	0	1	1
GO:0090030	regulation of steroid hormone biosynthetic process	BP	9	0	1	1
GO:0090032	negative regulation of steroid hormone biosynthetic process	BP	5	0	1	1
GO:1903416	response to glycoside	BP	6	0	1	1
GO:1990573	potassium ion import across plasma membrane	BP	9	0	1	1
GO:0086036	regulation of cardiac muscle cell membrane potential	BP	8	0	1	1
GO:0097067	cellular response to thyroid hormone stimulus	BP	14	0	1	1
GO:0003010	voluntary skeletal muscle contraction	BP	5	0	1	1
GO:0014721	twitch skeletal muscle contraction	BP	5	0	1	1
GO:0032471	negative regulation of endoplasmic reticulum calcium ion concentration	BP	6	0	1	1
GO:0051561	positive regulation of mitochondrial calcium ion concentration	BP	9	0	1	1
GO:0048791	calcium ion-regulated exocytosis of neurotransmitter	BP	28	0	1	1
GO:0098909	regulation of cardiac muscle cell action potential involved in regulation of contraction	BP	7	0	1	1
GO:0031670	cellular response to nutrient	BP	37	0	1	1
GO:0071295	cellular response to vitamin	BP	26	0	1	1
GO:0071305	cellular response to vitamin D	BP	18	0	1	1
GO:0071389	cellular response to mineralocorticoid stimulus	BP	6	0	1	1
GO:1901660	calcium ion export	BP	5	0	1	1
GO:0021683	cerebellar granular layer morphogenesis	BP	9	0	1	1
GO:0021684	cerebellar granular layer formation	BP	7	0	1	1
GO:0021707	cerebellar granule cell differentiation	BP	7	0	1	1
GO:0042428	serotonin metabolic process	BP	10	0	1	1
GO:1901160	primary amino compound metabolic process	BP	13	0	1	1
GO:0000820	regulation of glutamine family amino acid metabolic process	BP	5	0	1	1
GO:0032769	negative regulation of monooxygenase activity	BP	10	0	1	1
GO:0045019	negative regulation of nitric oxide biosynthetic process	BP	10	0	1	1
GO:0051001	negative regulation of nitric-oxide synthase activity	BP	6	0	1	1
GO:0051354	negative regulation of oxidoreductase activity	BP	21	0	1	1
GO:1904406	negative regulation of nitric oxide metabolic process	BP	10	0	1	1
GO:2000169	regulation of peptidyl-cysteine S-nitrosylation	BP	5	0	1	1
GO:2000479	regulation of cAMP-dependent protein kinase activity	BP	14	0	1	1
GO:0042776	mitochondrial ATP synthesis coupled proton transport	BP	19	0	1	1
GO:0007042	lysosomal lumen acidification	BP	6	0	1	1
GO:0035751	regulation of lysosomal lumen pH	BP	10	0	1	1
GO:0070198	protein localization to chromosome, telomeric region	BP	24	0	1	1
GO:0008089	anterograde axonal transport	BP	29	0	1	1
GO:0098930	axonal transport	BP	37	0	1	1
GO:0006552	leucine catabolic process	BP	5	0	1	1
GO:0030970	retrograde protein transport, ER to cytosol	BP	27	0	1	1
GO:0032527	protein exit from endoplasmic reticulum	BP	38	0	1	1
GO:1903513	endoplasmic reticulum to cytosol transport	BP	27	0	1	1
GO:0031645	negative regulation of neurological system process	BP	16	0	1	1
GO:0032847	regulation of cellular pH reduction	BP	5	0	1	1
GO:0042538	hyperosmotic salinity response	BP	8	0	1	1
GO:0042711	maternal behavior	BP	14	0	1	1
GO:0045924	regulation of female receptivity	BP	8	0	1	1
GO:0051970	negative regulation of transmission of nerve impulse	BP	5	0	1	1
GO:0060180	female mating behavior	BP	9	0	1	1
GO:0060746	parental behavior	BP	14	0	1	1
GO:0097048	dendritic cell apoptotic process	BP	5	0	1	1
GO:2000668	regulation of dendritic cell apoptotic process	BP	5	0	1	1
GO:0001580	detection of chemical stimulus involved in sensory perception of bitter taste	BP	33	0	1	1
GO:0050913	sensory perception of bitter taste	BP	38	0	1	1
GO:0042033	chemokine biosynthetic process	BP	14	0	1	1
GO:0042533	tumor necrosis factor biosynthetic process	BP	18	0	1	1
GO:0042534	regulation of tumor necrosis factor biosynthetic process	BP	18	0	1	1
GO:0042535	positive regulation of tumor necrosis factor biosynthetic process	BP	10	0	1	1
GO:0045073	regulation of chemokine biosynthetic process	BP	13	0	1	1
GO:0045080	positive regulation of chemokine biosynthetic process	BP	10	0	1	1
GO:0045342	MHC class II biosynthetic process	BP	13	0	1	1
GO:0045346	regulation of MHC class II biosynthetic process	BP	12	0	1	1
GO:0045348	positive regulation of MHC class II biosynthetic process	BP	8	0	1	1
GO:0050755	chemokine metabolic process	BP	15	0	1	1
GO:0051852	disruption by host of symbiont cells	BP	8	0	1	1
GO:0051873	killing by host of symbiont cells	BP	8	0	1	1
GO:0070942	neutrophil mediated cytotoxicity	BP	6	0	1	1
GO:0070943	neutrophil mediated killing of symbiont cell	BP	6	0	1	1
GO:0070944	neutrophil mediated killing of bacterium	BP	5	0	1	1
GO:0001916	positive regulation of T cell mediated cytotoxicity	BP	15	0	1	1
GO:0002474	antigen processing and presentation of peptide antigen via MHC class I	BP	89	0	1	1
GO:0002479	antigen processing and presentation of exogenous peptide antigen via MHC class I, TAP-dependent	BP	71	0	1	1
GO:0002480	antigen processing and presentation of exogenous peptide antigen via MHC class I, TAP-independent	BP	9	0	1	1
GO:0002483	antigen processing and presentation of endogenous peptide antigen	BP	8	0	1	1
GO:0019883	antigen processing and presentation of endogenous antigen	BP	11	0	1	1
GO:0019885	antigen processing and presentation of endogenous peptide antigen via MHC class I	BP	7	0	1	1
GO:0042590	antigen processing and presentation of exogenous peptide antigen via MHC class I	BP	74	0	1	1
GO:0070627	ferrous iron import	BP	5	0	1	1
GO:0071281	cellular response to iron ion	BP	9	0	1	1
GO:1900121	negative regulation of receptor binding	BP	12	0	1	1
GO:0019054	modulation by virus of host process	BP	22	0	1	1
GO:0033131	regulation of glucokinase activity	BP	8	0	1	1
GO:0034201	response to oleic acid	BP	5	0	1	1
GO:0042268	regulation of cytolysis	BP	9	0	1	1
GO:0044068	modulation by symbiont of host cellular process	BP	25	0	1	1
GO:0044531	modulation of programmed cell death in other organism	BP	5	0	1	1
GO:0044532	modulation of apoptotic process in other organism	BP	5	0	1	1
GO:0045579	positive regulation of B cell differentiation	BP	11	0	1	1
GO:0046931	pore complex assembly	BP	16	0	1	1
GO:0047484	regulation of response to osmotic stress	BP	10	0	1	1
GO:0051709	regulation of killing of cells of other organism	BP	7	0	1	1
GO:0051712	positive regulation of killing of cells of other organism	BP	6	0	1	1
GO:0052040	modulation by symbiont of host programmed cell death	BP	5	0	1	1
GO:0052150	modulation by symbiont of host apoptotic process	BP	5	0	1	1
GO:0052248	modulation of programmed cell death in other organism involved in symbiotic interaction	BP	5	0	1	1
GO:0052433	modulation by organism of apoptotic process in other organism involved in symbiotic interaction	BP	5	0	1	1
GO:1902218	regulation of intrinsic apoptotic signaling pathway in response to osmotic stress	BP	6	0	1	1
GO:1903299	regulation of hexokinase activity	BP	9	0	1	1
GO:0070389	chaperone cofactor-dependent protein refolding	BP	7	0	1	1
GO:0061743	motor learning	BP	5	0	1	1
GO:0008053	mitochondrial fusion	BP	22	0	1	1
GO:0009620	response to fungus	BP	44	0	1	1
GO:0010225	response to UV-C	BP	12	0	1	1
GO:0031077	post-embryonic camera-type eye development	BP	7	0	1	1
GO:0043496	regulation of protein homodimerization activity	BP	19	0	1	1
GO:0048050	post-embryonic eye morphogenesis	BP	6	0	1	1
GO:1902262	apoptotic process involved in blood vessel morphogenesis	BP	5	0	1	1
GO:0031441	negative regulation of mRNA 3'-end processing	BP	8	0	1	1
GO:0046826	negative regulation of protein export from nucleus	BP	7	0	1	1
GO:0050686	negative regulation of mRNA processing	BP	27	0	1	1
GO:0085020	protein K6-linked ubiquitination	BP	8	0	1	1
GO:1903312	negative regulation of mRNA metabolic process	BP	35	0	1	1
GO:0035234	ectopic germ cell programmed cell death	BP	8	0	1	1
GO:0043653	mitochondrial fragmentation involved in apoptotic process	BP	9	0	1	1
GO:0048087	positive regulation of developmental pigmentation	BP	9	0	1	1
GO:0070584	mitochondrion morphogenesis	BP	19	0	1	1
GO:1900119	positive regulation of execution phase of apoptosis	BP	12	0	1	1
GO:0003352	regulation of cilium movement	BP	12	0	1	1
GO:0003356	regulation of cilium beat frequency	BP	11	0	1	1
GO:0060294	cilium movement involved in cell motility	BP	17	0	1	1
GO:0060295	regulation of cilium movement involved in cell motility	BP	6	0	1	1
GO:0060296	regulation of cilium beat frequency involved in ciliary motility	BP	6	0	1	1
GO:0060632	regulation of microtubule-based movement	BP	16	0	1	1
GO:1902019	regulation of cilium-dependent cell motility	BP	6	0	1	1
GO:1903441	protein localization to ciliary membrane	BP	8	0	1	1
GO:0034454	microtubule anchoring at centrosome	BP	6	0	1	1
GO:0097499	protein localization to non-motile cilium	BP	9	0	1	1
GO:1903546	protein localization to photoreceptor outer segment	BP	7	0	1	1
GO:0009820	alkaloid metabolic process	BP	6	0	1	1
GO:0033327	Leydig cell differentiation	BP	8	0	1	1
GO:0097421	liver regeneration	BP	31	0	1	1
GO:0014041	regulation of neuron maturation	BP	11	0	1	1
GO:0036037	CD8-positive, alpha-beta T cell activation	BP	17	0	1	1
GO:0043374	CD8-positive, alpha-beta T cell differentiation	BP	11	0	1	1
GO:0045636	positive regulation of melanocyte differentiation	BP	5	0	1	1
GO:0045852	pH elevation	BP	5	0	1	1
GO:0048742	regulation of skeletal muscle fiber development	BP	10	0	1	1
GO:0048743	positive regulation of skeletal muscle fiber development	BP	7	0	1	1
GO:0050942	positive regulation of pigment cell differentiation	BP	7	0	1	1
GO:0051454	intracellular pH elevation	BP	5	0	1	1
GO:1903429	regulation of cell maturation	BP	20	0	1	1
GO:1903431	positive regulation of cell maturation	BP	6	0	1	1
GO:0071839	apoptotic process in bone marrow	BP	5	0	1	1
GO:1900118	negative regulation of execution phase of apoptosis	BP	8	0	1	1
GO:0001562	response to protozoan	BP	21	0	1	1
GO:0042536	negative regulation of tumor necrosis factor biosynthetic process	BP	6	0	1	1
GO:0042832	defense response to protozoan	BP	19	0	1	1
GO:0002638	negative regulation of immunoglobulin production	BP	5	0	1	1
GO:0031065	positive regulation of histone deacetylation	BP	16	0	1	1
GO:0032762	mast cell cytokine production	BP	7	0	1	1
GO:0032763	regulation of mast cell cytokine production	BP	5	0	1	1
GO:0043379	memory T cell differentiation	BP	9	0	1	1
GO:0043380	regulation of memory T cell differentiation	BP	8	0	1	1
GO:0045066	regulatory T cell differentiation	BP	20	0	1	1
GO:0045589	regulation of regulatory T cell differentiation	BP	18	0	1	1
GO:0045591	positive regulation of regulatory T cell differentiation	BP	11	0	1	1
GO:0045910	negative regulation of DNA recombination	BP	19	0	1	1
GO:0061082	myeloid leukocyte cytokine production	BP	21	0	1	1
GO:0090312	positive regulation of protein deacetylation	BP	21	0	1	1
GO:0090713	immunological memory process	BP	9	0	1	1
GO:0090715	immunological memory formation process	BP	9	0	1	1
GO:2000104	negative regulation of DNA-dependent DNA replication	BP	17	0	1	1
GO:0008535	respiratory chain complex IV assembly	BP	20	0	1	1
GO:0010257	NADH dehydrogenase complex assembly	BP	53	0	1	1
GO:0017004	cytochrome complex assembly	BP	28	0	1	1
GO:0017062	respiratory chain complex III assembly	BP	8	0	1	1
GO:0032981	mitochondrial respiratory chain complex I assembly	BP	53	0	1	1
GO:0033108	mitochondrial respiratory chain complex assembly	BP	79	0	1	1
GO:0033617	mitochondrial respiratory chain complex IV assembly	BP	14	0	1	1
GO:0034551	mitochondrial respiratory chain complex III assembly	BP	8	0	1	1
GO:0097031	mitochondrial respiratory chain complex I biogenesis	BP	53	0	1	1
GO:0097033	mitochondrial respiratory chain complex III biogenesis	BP	8	0	1	1
GO:0097034	mitochondrial respiratory chain complex IV biogenesis	BP	14	0	1	1
GO:1902219	negative regulation of intrinsic apoptotic signaling pathway in response to osmotic stress	BP	5	0	1	1
GO:0048672	positive regulation of collateral sprouting	BP	8	0	1	1
GO:0006957	complement activation, alternative pathway	BP	12	0	1	1
GO:0006465	signal peptide processing	BP	17	0	1	1
GO:0009629	response to gravity	BP	9	0	1	1
GO:0017187	peptidyl-glutamic acid carboxylation	BP	10	0	1	1
GO:0018214	protein carboxylation	BP	10	0	1	1
GO:0080184	response to phenylpropanoid	BP	5	0	1	1
GO:0001915	negative regulation of T cell mediated cytotoxicity	BP	5	0	1	1
GO:0002347	response to tumor cell	BP	17	0	1	1
GO:0002418	immune response to tumor cell	BP	14	0	1	1
GO:0002420	natural killer cell mediated cytotoxicity directed against tumor cell target	BP	9	0	1	1
GO:0002423	natural killer cell mediated immune response to tumor cell	BP	9	0	1	1
GO:0002710	negative regulation of T cell mediated immunity	BP	13	0	1	1
GO:0002834	regulation of response to tumor cell	BP	12	0	1	1
GO:0002837	regulation of immune response to tumor cell	BP	12	0	1	1
GO:0002855	regulation of natural killer cell mediated immune response to tumor cell	BP	9	0	1	1
GO:0002858	regulation of natural killer cell mediated cytotoxicity directed against tumor cell target	BP	9	0	1	1
GO:0050860	negative regulation of T cell receptor signaling pathway	BP	18	0	1	1
GO:2000271	positive regulation of fibroblast apoptotic process	BP	7	0	1	1
GO:0031664	regulation of lipopolysaccharide-mediated signaling pathway	BP	18	0	1	1
GO:0031665	negative regulation of lipopolysaccharide-mediated signaling pathway	BP	8	0	1	1
GO:0031297	replication fork processing	BP	25	0	1	1
GO:0044806	G-quadruplex DNA unwinding	BP	6	0	1	1
GO:0045005	DNA-dependent DNA replication maintenance of fidelity	BP	29	0	1	1
GO:0048478	replication fork protection	BP	6	0	1	1
GO:0061820	telomeric D-loop disassembly	BP	7	0	1	1
GO:0072710	response to hydroxyurea	BP	7	0	1	1
GO:0072711	cellular response to hydroxyurea	BP	6	0	1	1
GO:0090657	telomeric loop disassembly	BP	9	0	1	1
GO:1901563	response to camptothecin	BP	5	0	1	1
GO:0048535	lymph node development	BP	16	0	1	1
GO:0003306	Wnt signaling pathway involved in heart development	BP	10	0	1	1
GO:0003307	regulation of Wnt signaling pathway involved in heart development	BP	5	0	1	1
GO:0006705	mineralocorticoid biosynthetic process	BP	12	0	1	1
GO:0008212	mineralocorticoid metabolic process	BP	12	0	1	1
GO:0010566	regulation of ketone biosynthetic process	BP	12	0	1	1
GO:0021984	adenohypophysis development	BP	14	0	1	1
GO:0032341	aldosterone metabolic process	BP	9	0	1	1
GO:0032342	aldosterone biosynthetic process	BP	9	0	1	1
GO:0032344	regulation of aldosterone metabolic process	BP	6	0	1	1
GO:0032347	regulation of aldosterone biosynthetic process	BP	6	0	1	1
GO:0034650	cortisol metabolic process	BP	9	0	1	1
GO:0034651	cortisol biosynthetic process	BP	9	0	1	1
GO:0035630	bone mineralization involved in bone maturation	BP	10	0	1	1
GO:0042482	positive regulation of odontogenesis	BP	9	0	1	1
GO:2000064	regulation of cortisol biosynthetic process	BP	6	0	1	1
GO:0001842	neural fold formation	BP	6	0	1	1
GO:0003344	pericardium morphogenesis	BP	9	0	1	1
GO:0071676	negative regulation of mononuclear cell migration	BP	6	0	1	1
GO:1903867	extraembryonic membrane development	BP	8	0	1	1
GO:0031666	positive regulation of lipopolysaccharide-mediated signaling pathway	BP	8	0	1	1
GO:2000833	positive regulation of steroid hormone secretion	BP	9	0	1	1
GO:2000848	positive regulation of corticosteroid hormone secretion	BP	7	0	1	1
GO:0070487	monocyte aggregation	BP	5	0	1	1
GO:2000121	regulation of removal of superoxide radicals	BP	9	0	1	1
GO:0007029	endoplasmic reticulum organization	BP	41	0	1	1
GO:0010635	regulation of mitochondrial fusion	BP	9	0	1	1
GO:0010637	negative regulation of mitochondrial fusion	BP	6	0	1	1
GO:0010940	positive regulation of necrotic cell death	BP	6	0	1	1
GO:0048102	autophagic cell death	BP	7	0	1	1
GO:0090141	positive regulation of mitochondrial fission	BP	15	0	1	1
GO:1903599	positive regulation of mitophagy	BP	19	0	1	1
GO:1990144	intrinsic apoptotic signaling pathway in response to hypoxia	BP	5	0	1	1
GO:1901029	negative regulation of mitochondrial outer membrane permeabilization involved in apoptotic signaling pathway	BP	6	0	1	1
GO:1903897	regulation of PERK-mediated unfolded protein response	BP	10	0	1	1
GO:0008090	retrograde axonal transport	BP	9	0	1	1
GO:0032276	regulation of gonadotropin secretion	BP	11	0	1	1
GO:0032278	positive regulation of gonadotropin secretion	BP	7	0	1	1
GO:0033684	regulation of luteinizing hormone secretion	BP	7	0	1	1
GO:0044848	biological phase	BP	11	0	1	1
GO:0046880	regulation of follicle-stimulating hormone secretion	BP	6	0	1	1
GO:0046881	positive regulation of follicle-stimulating hormone secretion	BP	6	0	1	1
GO:0006098	pentose-phosphate shunt	BP	15	0	1	1
GO:0043471	regulation of cellular carbohydrate catabolic process	BP	11	0	1	1
GO:0051156	glucose 6-phosphate metabolic process	BP	24	0	1	1
GO:0043030	regulation of macrophage activation	BP	30	0	1	1
GO:0043031	negative regulation of macrophage activation	BP	8	0	1	1
GO:0007098	centrosome cycle	BP	80	0	1	1
GO:0007099	centriole replication	BP	27	0	1	1
GO:0007549	dosage compensation	BP	8	0	1	1
GO:0009048	dosage compensation by inactivation of X chromosome	BP	6	0	1	1
GO:0010824	regulation of centrosome duplication	BP	36	0	1	1
GO:0010826	negative regulation of centrosome duplication	BP	10	0	1	1
GO:0031061	negative regulation of histone methylation	BP	17	0	1	1
GO:0035067	negative regulation of histone acetylation	BP	14	0	1	1
GO:0043984	histone H4-K16 acetylation	BP	15	0	1	1
GO:0046599	regulation of centriole replication	BP	15	0	1	1
GO:0046600	negative regulation of centriole replication	BP	6	0	1	1
GO:0046605	regulation of centrosome cycle	BP	47	0	1	1
GO:0046606	negative regulation of centrosome cycle	BP	10	0	1	1
GO:0051298	centrosome duplication	BP	61	0	1	1
GO:0051570	regulation of histone H3-K9 methylation	BP	21	0	1	1
GO:0051571	positive regulation of histone H3-K4 methylation	BP	15	0	1	1
GO:0051573	negative regulation of histone H3-K9 methylation	BP	12	0	1	1
GO:0051574	positive regulation of histone H3-K9 methylation	BP	9	0	1	1
GO:0098534	centriole assembly	BP	29	0	1	1
GO:2000618	regulation of histone H4-K16 acetylation	BP	5	0	1	1
GO:0048680	positive regulation of axon regeneration	BP	6	0	1	1
GO:1902804	negative regulation of synaptic vesicle transport	BP	7	0	1	1
GO:0070199	establishment of protein localization to chromosome	BP	22	0	1	1
GO:0070200	establishment of protein localization to telomere	BP	14	0	1	1
GO:0031086	nuclear-transcribed mRNA catabolic process, deadenylation-independent decay	BP	7	0	1	1
GO:0045647	negative regulation of erythrocyte differentiation	BP	8	0	1	1
GO:0045657	positive regulation of monocyte differentiation	BP	9	0	1	1
GO:0097283	keratinocyte apoptotic process	BP	6	0	1	1
GO:1902172	regulation of keratinocyte apoptotic process	BP	6	0	1	1
GO:0045663	positive regulation of myoblast differentiation	BP	21	0	1	1
GO:0007135	meiosis II	BP	9	0	1	1
GO:0045144	meiotic sister chromatid segregation	BP	8	0	1	1
GO:0051177	meiotic sister chromatid cohesion	BP	8	0	1	1
GO:0070601	centromeric sister chromatid cohesion	BP	8	0	1	1
GO:1903147	negative regulation of mitophagy	BP	6	0	1	1
GO:0033119	negative regulation of RNA splicing	BP	23	0	1	1
GO:0042255	ribosome assembly	BP	50	0	1	1
GO:0042256	mature ribosome assembly	BP	5	0	1	1
GO:0048025	negative regulation of mRNA splicing, via spliceosome	BP	18	0	1	1
GO:0070129	regulation of mitochondrial translation	BP	16	0	1	1
GO:0070131	positive regulation of mitochondrial translation	BP	9	0	1	1
GO:2000508	regulation of dendritic cell chemotaxis	BP	9	0	1	1
GO:2000510	positive regulation of dendritic cell chemotaxis	BP	8	0	1	1
GO:0045650	negative regulation of macrophage differentiation	BP	7	0	1	1
GO:0002863	positive regulation of inflammatory response to antigenic stimulus	BP	10	0	1	1
GO:0002866	positive regulation of acute inflammatory response to antigenic stimulus	BP	7	0	1	1
GO:0002883	regulation of hypersensitivity	BP	7	0	1	1
GO:0002885	positive regulation of hypersensitivity	BP	5	0	1	1
GO:0002922	positive regulation of humoral immune response	BP	13	0	1	1
GO:0010866	regulation of triglyceride biosynthetic process	BP	15	0	1	1
GO:0002430	complement receptor mediated signaling pathway	BP	9	0	1	1
GO:0002689	negative regulation of leukocyte chemotaxis	BP	13	0	1	1
GO:0032494	response to peptidoglycan	BP	8	0	1	1
GO:0043518	negative regulation of DNA damage response, signal transduction by p53 class mediator	BP	13	0	1	1
GO:0006857	oligopeptide transport	BP	9	0	1	1
GO:0035672	oligopeptide transmembrane transport	BP	6	0	1	1
GO:0045672	positive regulation of osteoclast differentiation	BP	23	0	1	1
GO:2001225	regulation of chloride transport	BP	7	0	1	1
GO:1902514	regulation of calcium ion transmembrane transport via high voltage-gated calcium channel	BP	6	0	1	1
GO:0015879	carnitine transport	BP	5	0	1	1
GO:0006206	pyrimidine nucleobase metabolic process	BP	18	0	1	1
GO:0006207	'de novo' pyrimidine nucleobase biosynthetic process	BP	6	0	1	1
GO:0006228	UTP biosynthetic process	BP	11	0	1	1
GO:0009147	pyrimidine nucleoside triphosphate metabolic process	BP	22	0	1	1
GO:0009148	pyrimidine nucleoside triphosphate biosynthetic process	BP	19	0	1	1
GO:0009208	pyrimidine ribonucleoside triphosphate metabolic process	BP	16	0	1	1
GO:0009209	pyrimidine ribonucleoside triphosphate biosynthetic process	BP	15	0	1	1
GO:0019856	pyrimidine nucleobase biosynthetic process	BP	6	0	1	1
GO:0046051	UTP metabolic process	BP	12	0	1	1
GO:0007614	short-term memory	BP	10	0	1	1
GO:0032516	positive regulation of phosphoprotein phosphatase activity	BP	15	0	1	1
GO:0036465	synaptic vesicle recycling	BP	39	0	1	1
GO:0043666	regulation of phosphoprotein phosphatase activity	BP	38	0	1	1
GO:0048488	synaptic vesicle endocytosis	BP	29	0	1	1
GO:0051342	regulation of cyclic-nucleotide phosphodiesterase activity	BP	8	0	1	1
GO:0051343	positive regulation of cyclic-nucleotide phosphodiesterase activity	BP	5	0	1	1
GO:0090151	establishment of protein localization to mitochondrial membrane	BP	15	0	1	1
GO:1900242	regulation of synaptic vesicle endocytosis	BP	8	0	1	1
GO:1903421	regulation of synaptic vesicle recycling	BP	14	0	1	1
GO:2000369	regulation of clathrin-dependent endocytosis	BP	20	0	1	1
GO:0002396	MHC protein complex assembly	BP	5	0	1	1
GO:0022417	protein maturation by protein folding	BP	8	0	1	1
GO:0034975	protein folding in endoplasmic reticulum	BP	14	0	1	1
GO:1990668	vesicle fusion with endoplasmic reticulum-Golgi intermediate compartment (ERGIC) membrane	BP	6	0	1	1
GO:1901725	regulation of histone deacetylase activity	BP	7	0	1	1
GO:0014719	skeletal muscle satellite cell activation	BP	5	0	1	1
GO:0033234	negative regulation of protein sumoylation	BP	7	0	1	1
GO:0048642	negative regulation of skeletal muscle tissue development	BP	11	0	1	1
GO:2001015	negative regulation of skeletal muscle cell differentiation	BP	5	0	1	1
GO:0032610	interleukin-1 alpha production	BP	7	0	1	1
GO:0032650	regulation of interleukin-1 alpha production	BP	6	0	1	1
GO:0032730	positive regulation of interleukin-1 alpha production	BP	5	0	1	1
GO:0050703	interleukin-1 alpha secretion	BP	5	0	1	1
GO:0050716	positive regulation of interleukin-1 secretion	BP	23	0	1	1
GO:0050718	positive regulation of interleukin-1 beta secretion	BP	21	0	1	1
GO:0070269	pyroptosis	BP	6	0	1	1
GO:0001554	luteolysis	BP	5	0	1	1
GO:0071550	death-inducing signaling complex assembly	BP	9	0	1	1
GO:0010193	response to ozone	BP	5	0	1	1
GO:0031953	negative regulation of protein autophosphorylation	BP	11	0	1	1
GO:0034138	toll-like receptor 3 signaling pathway	BP	16	0	1	1
GO:0034139	regulation of toll-like receptor 3 signaling pathway	BP	9	0	1	1
GO:0034141	positive regulation of toll-like receptor 3 signaling pathway	BP	7	0	1	1
GO:0044854	plasma membrane raft assembly	BP	5	0	1	1
GO:0044857	plasma membrane raft organization	BP	5	0	1	1
GO:0048550	negative regulation of pinocytosis	BP	5	0	1	1
GO:0071360	cellular response to exogenous dsRNA	BP	11	0	1	1
GO:1900084	regulation of peptidyl-tyrosine autophosphorylation	BP	6	0	1	1
GO:1903069	regulation of ER-associated ubiquitin-dependent protein catabolic process	BP	7	0	1	1
GO:1903071	positive regulation of ER-associated ubiquitin-dependent protein catabolic process	BP	5	0	1	1
GO:1904292	regulation of ERAD pathway	BP	25	0	1	1
GO:1904294	positive regulation of ERAD pathway	BP	11	0	1	1
GO:0044789	modulation by host of viral release from host cell	BP	5	0	1	1
GO:0044791	positive regulation by host of viral release from host cell	BP	5	0	1	1
GO:0060161	positive regulation of dopamine receptor signaling pathway	BP	5	0	1	1
GO:1902188	positive regulation of viral release from host cell	BP	15	0	1	1
GO:0035994	response to muscle stretch	BP	18	0	1	1
GO:0045759	negative regulation of action potential	BP	7	0	1	1
GO:0060373	regulation of ventricular cardiac muscle cell membrane depolarization	BP	6	0	1	1
GO:0060762	regulation of branching involved in mammary gland duct morphogenesis	BP	6	0	1	1
GO:0061050	regulation of cell growth involved in cardiac muscle cell development	BP	11	0	1	1
GO:0042373	vitamin K metabolic process	BP	6	0	1	1
GO:0042182	ketone catabolic process	BP	8	0	1	1
GO:0070813	hydrogen sulfide metabolic process	BP	6	0	1	1
GO:0070189	kynurenine metabolic process	BP	10	0	1	1
GO:0097052	L-kynurenine metabolic process	BP	5	0	1	1
GO:1990314	cellular response to insulin-like growth factor stimulus	BP	7	0	1	1
GO:0006998	nuclear envelope organization	BP	84	0	1	1
GO:0007077	mitotic nuclear envelope disassembly	BP	43	0	1	1
GO:0030397	membrane disassembly	BP	47	0	1	1
GO:0051081	nuclear envelope disassembly	BP	47	0	1	1
GO:1901857	positive regulation of cellular respiration	BP	6	0	1	1
GO:1903862	positive regulation of oxidative phosphorylation	BP	8	0	1	1
GO:0070816	phosphorylation of RNA polymerase II C-terminal domain	BP	15	0	1	1
GO:1901407	regulation of phosphorylation of RNA polymerase II C-terminal domain	BP	9	0	1	1
GO:1901409	positive regulation of phosphorylation of RNA polymerase II C-terminal domain	BP	8	0	1	1
GO:0006361	transcription initiation from RNA polymerase I promoter	BP	33	0	1	1
GO:0006362	transcription elongation from RNA polymerase I promoter	BP	30	0	1	1
GO:0006363	termination of RNA polymerase I transcription	BP	30	0	1	1
GO:0006370	7-methylguanosine mRNA capping	BP	32	0	1	1
GO:0009452	7-methylguanosine RNA capping	BP	37	0	1	1
GO:0036260	RNA capping	BP	37	0	1	1
GO:1900364	negative regulation of mRNA polyadenylation	BP	7	0	1	1
GO:0006458	'de novo' protein folding	BP	34	0	1	1
GO:0070202	regulation of establishment of protein localization to chromosome	BP	10	0	1	1
GO:0070203	regulation of establishment of protein localization to telomere	BP	9	0	1	1
GO:0090670	RNA localization to Cajal body	BP	15	0	1	1
GO:0090671	telomerase RNA localization to Cajal body	BP	15	0	1	1
GO:0090672	telomerase RNA localization	BP	15	0	1	1
GO:1903405	protein localization to nuclear body	BP	9	0	1	1
GO:1904814	regulation of protein localization to chromosome, telomeric region	BP	11	0	1	1
GO:1904816	positive regulation of protein localization to chromosome, telomeric region	BP	9	0	1	1
GO:1904851	positive regulation of establishment of protein localization to telomere	BP	8	0	1	1
GO:1904867	protein localization to Cajal body	BP	9	0	1	1
GO:1904869	regulation of protein localization to Cajal body	BP	8	0	1	1
GO:1904871	positive regulation of protein localization to Cajal body	BP	8	0	1	1
GO:1904872	regulation of telomerase RNA localization to Cajal body	BP	14	0	1	1
GO:1904874	positive regulation of telomerase RNA localization to Cajal body	BP	14	0	1	1
GO:1990173	protein localization to nucleoplasm	BP	9	0	1	1
GO:0030885	regulation of myeloid dendritic cell activation	BP	5	0	1	1
GO:0045059	positive thymic T cell selection	BP	10	0	1	1
GO:0046598	positive regulation of viral entry into host cell	BP	9	0	1	1
GO:0070672	response to interleukin-15	BP	5	0	1	1
GO:0034127	regulation of MyD88-independent toll-like receptor signaling pathway	BP	8	0	1	1
GO:0034128	negative regulation of MyD88-independent toll-like receptor signaling pathway	BP	7	0	1	1
GO:0070339	response to bacterial lipopeptide	BP	6	0	1	1
GO:0070391	response to lipoteichoic acid	BP	9	0	1	1
GO:0071220	cellular response to bacterial lipoprotein	BP	6	0	1	1
GO:0071221	cellular response to bacterial lipopeptide	BP	6	0	1	1
GO:0071223	cellular response to lipoteichoic acid	BP	9	0	1	1
GO:0007253	cytoplasmic sequestering of NF-kappaB	BP	8	0	1	1
GO:0048291	isotype switching to IgG isotypes	BP	13	0	1	1
GO:0048302	regulation of isotype switching to IgG isotypes	BP	12	0	1	1
GO:0048304	positive regulation of isotype switching to IgG isotypes	BP	10	0	1	1
GO:0042253	granulocyte macrophage colony-stimulating factor biosynthetic process	BP	5	0	1	1
GO:0001878	response to yeast	BP	6	0	1	1
GO:0002309	T cell proliferation involved in immune response	BP	5	0	1	1
GO:0061042	vascular wound healing	BP	9	0	1	1
GO:0071971	extracellular exosome assembly	BP	7	0	1	1
GO:0097734	extracellular exosome biogenesis	BP	20	0	1	1
GO:1900038	negative regulation of cellular response to hypoxia	BP	5	0	1	1
GO:0010934	macrophage cytokine production	BP	13	0	1	1
GO:0010935	regulation of macrophage cytokine production	BP	12	0	1	1
GO:0044539	long-chain fatty acid import	BP	7	0	1	1
GO:0044546	NLRP3 inflammasome complex assembly	BP	11	0	1	1
GO:0060100	positive regulation of phagocytosis, engulfment	BP	9	0	1	1
GO:0060907	positive regulation of macrophage cytokine production	BP	7	0	1	1
GO:0061081	positive regulation of myeloid leukocyte cytokine production involved in immune response	BP	11	0	1	1
GO:1900225	regulation of NLRP3 inflammasome complex assembly	BP	10	0	1	1
GO:1900227	positive regulation of NLRP3 inflammasome complex assembly	BP	5	0	1	1
GO:1905155	positive regulation of membrane invagination	BP	9	0	1	1
GO:2000505	regulation of energy homeostasis	BP	19	0	1	1
GO:0006702	androgen biosynthetic process	BP	11	0	1	1
GO:0010867	positive regulation of triglyceride biosynthetic process	BP	10	0	1	1
GO:0035461	vitamin transmembrane transport	BP	9	0	1	1
GO:0006622	protein targeting to lysosome	BP	17	0	1	1
GO:0009134	nucleoside diphosphate catabolic process	BP	7	0	1	1
GO:0009191	ribonucleoside diphosphate catabolic process	BP	6	0	1	1
GO:0051084	'de novo' posttranslational protein folding	BP	18	0	1	1
GO:0042508	tyrosine phosphorylation of Stat1 protein	BP	19	0	1	1
GO:0042510	regulation of tyrosine phosphorylation of Stat1 protein	BP	17	0	1	1
GO:0042511	positive regulation of tyrosine phosphorylation of Stat1 protein	BP	11	0	1	1
GO:0048305	immunoglobulin secretion	BP	19	0	1	1
GO:0051023	regulation of immunoglobulin secretion	BP	15	0	1	1
GO:0060143	positive regulation of syncytium formation by plasma membrane fusion	BP	24	0	1	1
GO:1901741	positive regulation of myoblast fusion	BP	18	0	1	1
GO:0002468	dendritic cell antigen processing and presentation	BP	8	0	1	1
GO:0002577	regulation of antigen processing and presentation	BP	15	0	1	1
GO:0002579	positive regulation of antigen processing and presentation	BP	9	0	1	1
GO:0002604	regulation of dendritic cell antigen processing and presentation	BP	8	0	1	1
GO:0002606	positive regulation of dendritic cell antigen processing and presentation	BP	7	0	1	1
GO:0051085	chaperone mediated protein folding requiring cofactor	BP	13	0	1	1
GO:2000341	regulation of chemokine (C-X-C motif) ligand 2 production	BP	8	0	1	1
GO:2000343	positive regulation of chemokine (C-X-C motif) ligand 2 production	BP	6	0	1	1
GO:0033160	positive regulation of protein import into nucleus, translocation	BP	12	0	1	1
GO:0090166	Golgi disassembly	BP	6	0	1	1
GO:0070669	response to interleukin-2	BP	7	0	1	1
GO:0071352	cellular response to interleukin-2	BP	5	0	1	1
GO:0000076	DNA replication checkpoint	BP	17	0	1	1
GO:0031915	positive regulation of synaptic plasticity	BP	9	0	1	1
GO:0007144	female meiosis I	BP	7	0	1	1
GO:0035458	cellular response to interferon-beta	BP	13	0	1	1
GO:0043951	negative regulation of cAMP-mediated signaling	BP	6	0	1	1
GO:0007097	nuclear migration	BP	9	0	1	1
GO:0060501	positive regulation of epithelial cell proliferation involved in lung morphogenesis	BP	6	0	1	1
GO:0060789	hair follicle placode formation	BP	6	0	1	1
GO:0099563	modification of synaptic structure	BP	5	0	1	1
GO:2000794	regulation of epithelial cell proliferation involved in lung morphogenesis	BP	8	0	1	1
GO:0044331	cell-cell adhesion mediated by cadherin	BP	15	0	1	1
GO:0010838	positive regulation of keratinocyte proliferation	BP	9	0	1	1
GO:0044851	hair cycle phase	BP	9	0	1	1
GO:0048819	regulation of hair follicle maturation	BP	8	0	1	1
GO:0048820	hair follicle maturation	BP	16	0	1	1
GO:0071635	negative regulation of transforming growth factor beta production	BP	6	0	1	1
GO:0021957	corticospinal tract morphogenesis	BP	6	0	1	1
GO:0030174	regulation of DNA-dependent DNA replication initiation	BP	5	0	1	1
GO:0045472	response to ether	BP	12	0	1	1
GO:0045793	positive regulation of cell size	BP	10	0	1	1
GO:0071362	cellular response to ether	BP	6	0	1	1
GO:0031914	negative regulation of synaptic plasticity	BP	5	0	1	1
GO:0033136	serine phosphorylation of STAT3 protein	BP	8	0	1	1
GO:0042501	serine phosphorylation of STAT protein	BP	15	0	1	1
GO:0033182	regulation of histone ubiquitination	BP	9	0	1	1
GO:0033184	positive regulation of histone ubiquitination	BP	5	0	1	1
GO:0033523	histone H2B ubiquitination	BP	10	0	1	1
GO:1902415	regulation of mRNA binding	BP	7	0	1	1
GO:1902416	positive regulation of mRNA binding	BP	5	0	1	1
GO:1905214	regulation of RNA binding	BP	9	0	1	1
GO:1905216	positive regulation of RNA binding	BP	6	0	1	1
GO:0002069	columnar/cuboidal epithelial cell maturation	BP	7	0	1	1
GO:0002070	epithelial cell maturation	BP	14	0	1	1
GO:0060767	epithelial cell proliferation involved in prostate gland development	BP	10	0	1	1
GO:0060768	regulation of epithelial cell proliferation involved in prostate gland development	BP	9	0	1	1
GO:0060770	negative regulation of epithelial cell proliferation involved in prostate gland development	BP	6	0	1	1
GO:0071236	cellular response to antibiotic	BP	14	0	1	1
GO:0071888	macrophage apoptotic process	BP	10	0	1	1
GO:2000109	regulation of macrophage apoptotic process	BP	8	0	1	1
GO:0006655	phosphatidylglycerol biosynthetic process	BP	8	0	1	1
GO:0006657	CDP-choline pathway	BP	6	0	1	1
GO:0043589	skin morphogenesis	BP	9	0	1	1
GO:0042095	interferon-gamma biosynthetic process	BP	14	0	1	1
GO:0043353	enucleate erythrocyte differentiation	BP	7	0	1	1
GO:0045072	regulation of interferon-gamma biosynthetic process	BP	13	0	1	1
GO:0045078	positive regulation of interferon-gamma biosynthetic process	BP	10	0	1	1
GO:0000132	establishment of mitotic spindle orientation	BP	16	0	1	1
GO:0006336	DNA replication-independent nucleosome assembly	BP	46	0	1	1
GO:0031055	chromatin remodeling at centromere	BP	40	0	1	1
GO:0034080	CENP-A containing nucleosome assembly	BP	36	0	1	1
GO:0034508	centromere complex assembly	BP	48	0	1	1
GO:0034724	DNA replication-independent nucleosome organization	BP	47	0	1	1
GO:0040001	establishment of mitotic spindle localization	BP	20	0	1	1
GO:0043486	histone exchange	BP	47	0	1	1
GO:0051293	establishment of spindle localization	BP	28	0	1	1
GO:0051294	establishment of spindle orientation	BP	20	0	1	1
GO:0051382	kinetochore assembly	BP	13	0	1	1
GO:0051383	kinetochore organization	BP	17	0	1	1
GO:0051653	spindle localization	BP	33	0	1	1
GO:0061641	CENP-A containing chromatin organization	BP	36	0	1	1
GO:0051305	chromosome movement towards spindle pole	BP	6	0	1	1
GO:1900451	positive regulation of glutamate receptor signaling pathway	BP	5	0	1	1
GO:1902744	negative regulation of lamellipodium organization	BP	5	0	1	1
GO:2000812	regulation of barbed-end actin filament capping	BP	5	0	1	1
GO:0010359	regulation of anion channel activity	BP	6	0	1	1
GO:0048240	sperm capacitation	BP	21	0	1	1
GO:1903795	regulation of inorganic anion transmembrane transport	BP	5	0	1	1
GO:1903961	positive regulation of anion transmembrane transport	BP	5	0	1	1
GO:0060346	bone trabecula formation	BP	10	0	1	1
GO:0061430	bone trabecula morphogenesis	BP	12	0	1	1
GO:0060218	hematopoietic stem cell differentiation	BP	17	0	1	1
GO:0007100	mitotic centrosome separation	BP	13	0	1	1
GO:0010569	regulation of double-strand break repair via homologous recombination	BP	21	0	1	1
GO:0035405	histone-threonine phosphorylation	BP	7	0	1	1
GO:0046602	regulation of mitotic centrosome separation	BP	9	0	1	1
GO:0048096	chromatin-mediated maintenance of transcription	BP	9	0	1	1
GO:0051299	centrosome separation	BP	14	0	1	1
GO:0050832	defense response to fungus	BP	30	0	1	1
GO:0018342	protein prenylation	BP	9	0	1	1
GO:0018344	protein geranylgeranylation	BP	6	0	1	1
GO:0097354	prenylation	BP	9	0	1	1
GO:0032509	endosome transport via multivesicular body sorting pathway	BP	12	0	1	1
GO:0007210	serotonin receptor signaling pathway	BP	25	0	1	1
GO:0035095	behavioral response to nicotine	BP	7	0	1	1
GO:0098664	G-protein coupled serotonin receptor signaling pathway	BP	25	0	1	1
GO:0021562	vestibulocochlear nerve development	BP	9	0	1	1
GO:0033603	positive regulation of dopamine secretion	BP	6	0	1	1
GO:0042320	regulation of circadian sleep/wake cycle, REM sleep	BP	6	0	1	1
GO:0042747	circadian sleep/wake cycle, REM sleep	BP	9	0	1	1
GO:0032607	interferon-alpha production	BP	20	0	1	1
GO:0032647	regulation of interferon-alpha production	BP	19	0	1	1
GO:0032727	positive regulation of interferon-alpha production	BP	14	0	1	1
GO:0006600	creatine metabolic process	BP	10	0	1	1
GO:0048490	anterograde synaptic vesicle transport	BP	17	0	1	1
GO:0099514	synaptic vesicle cytoskeletal transport	BP	17	0	1	1
GO:0099517	synaptic vesicle transport along microtubule	BP	17	0	1	1
GO:0045794	negative regulation of cell volume	BP	5	0	1	1
GO:0023041	neuronal signal transduction	BP	6	0	1	1
GO:1903573	negative regulation of response to endoplasmic reticulum stress	BP	39	0	1	1
GO:0045721	negative regulation of gluconeogenesis	BP	14	0	1	1
GO:0006677	glycosylceramide metabolic process	BP	13	0	1	1
GO:0006678	glucosylceramide metabolic process	BP	7	0	1	1
GO:0006681	galactosylceramide metabolic process	BP	5	0	1	1
GO:0006684	sphingomyelin metabolic process	BP	14	0	1	1
GO:0019374	galactolipid metabolic process	BP	6	0	1	1
GO:1904424	regulation of GTP binding	BP	5	0	1	1
GO:0000387	spliceosomal snRNP assembly	BP	36	0	1	1
GO:0060236	regulation of mitotic spindle organization	BP	23	0	1	1
GO:0090224	regulation of spindle organization	BP	25	0	1	1
GO:0048290	isotype switching to IgA isotypes	BP	7	0	1	1
GO:1901317	regulation of flagellated sperm motility	BP	9	0	1	1
GO:1902093	positive regulation of flagellated sperm motility	BP	6	0	1	1
GO:0006855	drug transmembrane transport	BP	21	0	1	1
GO:0015732	prostaglandin transport	BP	15	0	1	1
GO:0015893	drug transport	BP	28	0	1	1
GO:0070327	thyroid hormone transport	BP	7	0	1	1
GO:0072338	cellular lactam metabolic process	BP	6	0	1	1
GO:0050908	detection of light stimulus involved in visual perception	BP	15	0	1	1
GO:0050962	detection of light stimulus involved in sensory perception	BP	15	0	1	1
GO:0061684	chaperone-mediated autophagy	BP	10	0	1	1
GO:1904714	regulation of chaperone-mediated autophagy	BP	8	0	1	1
GO:0032780	negative regulation of ATPase activity	BP	9	0	1	1
GO:0001660	fever generation	BP	10	0	1	1
GO:0031620	regulation of fever generation	BP	8	0	1	1
GO:0031622	positive regulation of fever generation	BP	7	0	1	1
GO:0033004	negative regulation of mast cell activation	BP	11	0	1	1
GO:0046532	regulation of photoreceptor cell differentiation	BP	7	0	1	1
GO:0046533	negative regulation of photoreceptor cell differentiation	BP	6	0	1	1
GO:0070120	ciliary neurotrophic factor-mediated signaling pathway	BP	5	0	1	1
GO:1903224	regulation of endodermal cell differentiation	BP	6	0	1	1
GO:0019336	phenol-containing compound catabolic process	BP	8	0	1	1
GO:0019614	catechol-containing compound catabolic process	BP	7	0	1	1
GO:0042420	dopamine catabolic process	BP	6	0	1	1
GO:0042424	catecholamine catabolic process	BP	7	0	1	1
GO:0006123	mitochondrial electron transport, cytochrome c to oxygen	BP	16	0	1	1
GO:0033132	negative regulation of glucokinase activity	BP	5	0	1	1
GO:1903300	negative regulation of hexokinase activity	BP	5	0	1	1
GO:0010757	negative regulation of plasminogen activation	BP	6	0	1	1
GO:0010815	bradykinin catabolic process	BP	5	0	1	1
GO:1900003	regulation of serine-type endopeptidase activity	BP	12	0	1	1
GO:1900004	negative regulation of serine-type endopeptidase activity	BP	10	0	1	1
GO:1902571	regulation of serine-type peptidase activity	BP	12	0	1	1
GO:1902572	negative regulation of serine-type peptidase activity	BP	10	0	1	1
GO:0060509	Type I pneumocyte differentiation	BP	5	0	1	1
GO:1900273	positive regulation of long-term synaptic potentiation	BP	11	0	1	1
GO:0031573	intra-S DNA damage checkpoint	BP	16	0	1	1
GO:0001820	serotonin secretion	BP	10	0	1	1
GO:0006837	serotonin transport	BP	14	0	1	1
GO:0010840	regulation of circadian sleep/wake cycle, wakefulness	BP	6	0	1	1
GO:0010841	positive regulation of circadian sleep/wake cycle, wakefulness	BP	5	0	1	1
GO:0014062	regulation of serotonin secretion	BP	6	0	1	1
GO:0032277	negative regulation of gonadotropin secretion	BP	7	0	1	1
GO:0035902	response to immobilization stress	BP	22	0	1	1
GO:0035933	glucocorticoid secretion	BP	8	0	1	1
GO:0042746	circadian sleep/wake cycle, wakefulness	BP	6	0	1	1
GO:0043400	cortisol secretion	BP	5	0	1	1
GO:0051462	regulation of cortisol secretion	BP	5	0	1	1
GO:0070091	glucagon secretion	BP	7	0	1	1
GO:0070092	regulation of glucagon secretion	BP	6	0	1	1
GO:2000849	regulation of glucocorticoid secretion	BP	8	0	1	1
GO:2000851	positive regulation of glucocorticoid secretion	BP	5	0	1	1
GO:0035864	response to potassium ion	BP	14	0	1	1
GO:0035865	cellular response to potassium ion	BP	8	0	1	1
GO:0043435	response to corticotropin-releasing hormone	BP	5	0	1	1
GO:0071376	cellular response to corticotropin-releasing hormone stimulus	BP	5	0	1	1
GO:2000001	regulation of DNA damage checkpoint	BP	14	0	1	1
GO:0010966	regulation of phosphate transport	BP	5	0	1	1
GO:0032515	negative regulation of phosphoprotein phosphatase activity	BP	15	0	1	1
GO:0044341	sodium-dependent phosphate transport	BP	9	0	1	1
GO:0002741	positive regulation of cytokine secretion involved in immune response	BP	6	0	1	1
GO:0070935	3'-UTR-mediated mRNA stabilization	BP	11	0	1	1
GO:0002158	osteoclast proliferation	BP	8	0	1	1
GO:0038145	macrophage colony-stimulating factor signaling pathway	BP	5	0	1	1
GO:0030223	neutrophil differentiation	BP	5	0	1	1
GO:0032627	interleukin-23 production	BP	8	0	1	1
GO:0032667	regulation of interleukin-23 production	BP	8	0	1	1
GO:0032747	positive regulation of interleukin-23 production	BP	5	0	1	1
GO:0042996	regulation of Golgi to plasma membrane protein transport	BP	7	0	1	1
GO:0050765	negative regulation of phagocytosis	BP	12	0	1	1
GO:0060368	regulation of Fc receptor mediated stimulatory signaling pathway	BP	7	0	1	1
GO:0007020	microtubule nucleation	BP	22	0	1	1
GO:0033211	adiponectin-activated signaling pathway	BP	6	0	1	1
GO:1903054	negative regulation of extracellular matrix organization	BP	6	0	1	1
GO:0006379	mRNA cleavage	BP	24	0	1	1
GO:0009313	oligosaccharide catabolic process	BP	13	0	1	1
GO:0090241	negative regulation of histone H4 acetylation	BP	5	0	1	1
GO:0051152	positive regulation of smooth muscle cell differentiation	BP	11	0	1	1
GO:1905065	positive regulation of vascular smooth muscle cell differentiation	BP	5	0	1	1
GO:0000101	sulfur amino acid transport	BP	6	0	1	1
GO:0010457	centriole-centriole cohesion	BP	10	0	1	1
GO:0042640	anagen	BP	5	0	1	1
GO:0044340	canonical Wnt signaling pathway involved in regulation of cell proliferation	BP	6	0	1	1
GO:0060916	mesenchymal cell proliferation involved in lung development	BP	5	0	1	1
GO:0061196	fungiform papilla development	BP	6	0	1	1
GO:0061197	fungiform papilla morphogenesis	BP	5	0	1	1
GO:0061316	canonical Wnt signaling pathway involved in heart development	BP	5	0	1	1
GO:0061550	cranial ganglion development	BP	5	0	1	1
GO:1904796	regulation of core promoter binding	BP	7	0	1	1
GO:1904798	positive regulation of core promoter binding	BP	6	0	1	1
GO:0006241	CTP biosynthetic process	BP	14	0	1	1
GO:0046036	CTP metabolic process	BP	14	0	1	1
GO:0009235	cobalamin metabolic process	BP	21	0	1	1
GO:0043129	surfactant homeostasis	BP	8	0	1	1
GO:0048875	chemical homeostasis within a tissue	BP	10	0	1	1
GO:0000301	retrograde transport, vesicle recycling within Golgi	BP	23	0	1	1
GO:0002677	negative regulation of chronic inflammatory response	BP	5	0	1	1
GO:0008354	germ cell migration	BP	9	0	1	1
GO:0003105	negative regulation of glomerular filtration	BP	6	0	1	1
GO:0034134	toll-like receptor 2 signaling pathway	BP	9	0	1	1
GO:0034135	regulation of toll-like receptor 2 signaling pathway	BP	5	0	1	1
GO:1900426	positive regulation of defense response to bacterium	BP	7	0	1	1
GO:0006122	mitochondrial electron transport, ubiquinol to cytochrome c	BP	13	0	1	1
GO:0070536	protein K63-linked deubiquitination	BP	24	0	1	1
GO:0071108	protein K48-linked deubiquitination	BP	26	0	1	1
GO:0009698	phenylpropanoid metabolic process	BP	6	0	1	1
GO:0009804	coumarin metabolic process	BP	6	0	1	1
GO:0009812	flavonoid metabolic process	BP	12	0	1	1
GO:0016098	monoterpenoid metabolic process	BP	6	0	1	1
GO:0042737	drug catabolic process	BP	13	0	1	1
GO:0042738	exogenous drug catabolic process	BP	11	0	1	1
GO:0070989	oxidative demethylation	BP	11	0	1	1
GO:0042362	fat-soluble vitamin biosynthetic process	BP	14	0	1	1
GO:0042368	vitamin D biosynthetic process	BP	11	0	1	1
GO:0044107	cellular alcohol metabolic process	BP	5	0	1	1
GO:0044108	cellular alcohol biosynthetic process	BP	5	0	1	1
GO:0032303	regulation of icosanoid secretion	BP	16	0	1	1
GO:0032305	positive regulation of icosanoid secretion	BP	15	0	1	1
GO:1901523	icosanoid catabolic process	BP	5	0	1	1
GO:1901569	fatty acid derivative catabolic process	BP	5	0	1	1
GO:2000193	positive regulation of fatty acid transport	BP	15	0	1	1
GO:0070857	regulation of bile acid biosynthetic process	BP	9	0	1	1
GO:1904251	regulation of bile acid metabolic process	BP	10	0	1	1
GO:0006703	estrogen biosynthetic process	BP	12	0	1	1
GO:0042447	hormone catabolic process	BP	10	0	1	1
GO:0061370	testosterone biosynthetic process	BP	6	0	1	1
GO:0070561	vitamin D receptor signaling pathway	BP	9	0	1	1
GO:0010957	negative regulation of vitamin D biosynthetic process	BP	5	0	1	1
GO:0030656	regulation of vitamin metabolic process	BP	12	0	1	1
GO:0032106	positive regulation of response to extracellular stimulus	BP	6	0	1	1
GO:0032109	positive regulation of response to nutrient levels	BP	6	0	1	1
GO:0046137	negative regulation of vitamin metabolic process	BP	6	0	1	1
GO:0060556	regulation of vitamin D biosynthetic process	BP	9	0	1	1
GO:0060558	regulation of calcidiol 1-monooxygenase activity	BP	7	0	1	1
GO:0070562	regulation of vitamin D receptor signaling pathway	BP	6	0	1	1
GO:1903651	positive regulation of cytoplasmic transport	BP	9	0	1	1
GO:2000370	positive regulation of clathrin-dependent endocytosis	BP	6	0	1	1
GO:2000643	positive regulation of early endosome to late endosome transport	BP	7	0	1	1
GO:0006560	proline metabolic process	BP	10	0	1	1
GO:0042416	dopamine biosynthetic process	BP	11	0	1	1
GO:1902074	response to salt	BP	14	0	1	1
GO:1902075	cellular response to salt	BP	5	0	1	1
GO:1903935	response to sodium arsenite	BP	5	0	1	1
GO:0038007	netrin-activated signaling pathway	BP	5	0	1	1
GO:0009157	deoxyribonucleoside monophosphate biosynthetic process	BP	7	0	1	1
GO:0009162	deoxyribonucleoside monophosphate metabolic process	BP	10	0	1	1
GO:0019800	peptide cross-linking via chondroitin 4-sulfate glycosaminoglycan	BP	5	0	1	1
GO:0071838	cell proliferation in bone marrow	BP	6	0	1	1
GO:1900086	positive regulation of peptidyl-tyrosine autophosphorylation	BP	5	0	1	1
GO:1902033	regulation of hematopoietic stem cell proliferation	BP	7	0	1	1
GO:0006570	tyrosine metabolic process	BP	9	0	1	1
GO:0046719	regulation by virus of viral protein levels in host cell	BP	10	0	1	1
GO:0098700	neurotransmitter loading into synaptic vesicle	BP	7	0	1	1
GO:1901162	primary amino compound biosynthetic process	BP	5	0	1	1
GO:0071798	response to prostaglandin D	BP	5	0	1	1
GO:0071799	cellular response to prostaglandin D stimulus	BP	5	0	1	1
GO:0000245	spliceosomal complex assembly	BP	51	0	1	1
GO:0010501	RNA secondary structure unwinding	BP	42	0	1	1
GO:1903608	protein localization to cytoplasmic stress granule	BP	6	0	1	1
GO:0000381	regulation of alternative mRNA splicing, via spliceosome	BP	33	0	1	1
GO:0033962	cytoplasmic mRNA processing body assembly	BP	19	0	1	1
GO:0042790	transcription of nuclear large rRNA transcript from RNA polymerase I promoter	BP	14	0	1	1
GO:1901836	regulation of transcription of nuclear large rRNA transcript from RNA polymerase I promoter	BP	10	0	1	1
GO:1901838	positive regulation of transcription of nuclear large rRNA transcript from RNA polymerase I promoter	BP	8	0	1	1
GO:0032074	negative regulation of nuclease activity	BP	7	0	1	1
GO:0030263	apoptotic chromosome condensation	BP	5	0	1	1
GO:0006729	tetrahydrobiopterin biosynthetic process	BP	7	0	1	1
GO:0046146	tetrahydrobiopterin metabolic process	BP	7	0	1	1
GO:0046655	folic acid metabolic process	BP	18	0	1	1
GO:0035372	protein localization to microtubule	BP	7	0	1	1
GO:0042219	cellular modified amino acid catabolic process	BP	19	0	1	1
GO:0006086	acetyl-CoA biosynthetic process from pyruvate	BP	13	0	1	1
GO:0010510	regulation of acetyl-CoA biosynthetic process from pyruvate	BP	10	0	1	1
GO:0050812	regulation of acyl-CoA biosynthetic process	BP	11	0	1	1
GO:0006103	2-oxoglutarate metabolic process	BP	17	0	1	1
GO:0061732	mitochondrial acetyl-CoA biosynthetic process from pyruvate	BP	5	0	1	1
GO:0014821	phasic smooth muscle contraction	BP	18	0	1	1
GO:0030432	peristalsis	BP	10	0	1	1
GO:0030953	astral microtubule organization	BP	6	0	1	1
GO:0051642	centrosome localization	BP	23	0	1	1
GO:0060022	hard palate development	BP	6	0	1	1
GO:0061842	microtubule organizing center localization	BP	24	0	1	1
GO:0035881	amacrine cell differentiation	BP	8	0	1	1
GO:0061074	regulation of neural retina development	BP	6	0	1	1
GO:1902866	regulation of retina development in camera-type eye	BP	7	0	1	1
GO:0070170	regulation of tooth mineralization	BP	7	0	1	1
GO:1902805	positive regulation of synaptic vesicle transport	BP	5	0	1	1
GO:0002176	male germ cell proliferation	BP	5	0	1	1
GO:0030238	male sex determination	BP	11	0	1	1
GO:0036093	germ cell proliferation	BP	5	0	1	1
GO:0045835	negative regulation of meiotic nuclear division	BP	11	0	1	1
GO:0051447	negative regulation of meiotic cell cycle	BP	17	0	1	1
GO:0060631	regulation of meiosis I	BP	7	0	1	1
GO:1900107	regulation of nodal signaling pathway	BP	7	0	1	1
GO:0006264	mitochondrial DNA replication	BP	12	0	1	1
GO:0032201	telomere maintenance via semi-conservative replication	BP	6	0	1	1
GO:0044351	macropinocytosis	BP	8	0	1	1
GO:1902018	negative regulation of cilium assembly	BP	8	0	1	1
GO:1903358	regulation of Golgi organization	BP	11	0	1	1
GO:0010216	maintenance of DNA methylation	BP	6	0	1	1
GO:0031937	positive regulation of chromatin silencing	BP	8	0	1	1
GO:0030488	tRNA methylation	BP	25	0	1	1
GO:0006047	UDP-N-acetylglucosamine metabolic process	BP	13	0	1	1
GO:0006488	dolichol-linked oligosaccharide biosynthetic process	BP	19	0	1	1
GO:0006489	dolichyl diphosphate biosynthetic process	BP	7	0	1	1
GO:0006490	oligosaccharide-lipid intermediate biosynthetic process	BP	20	0	1	1
GO:0046465	dolichyl diphosphate metabolic process	BP	7	0	1	1
GO:0017182	peptidyl-diphthamide metabolic process	BP	8	0	1	1
GO:0017183	peptidyl-diphthamide biosynthetic process from peptidyl-histidine	BP	8	0	1	1
GO:0018202	peptidyl-histidine modification	BP	10	0	1	1
GO:0046958	nonassociative learning	BP	6	0	1	1
GO:0031987	locomotion involved in locomotory behavior	BP	10	0	1	1
GO:0010561	negative regulation of glycoprotein biosynthetic process	BP	10	0	1	1
GO:0051546	keratinocyte migration	BP	15	0	1	1
GO:0051547	regulation of keratinocyte migration	BP	10	0	1	1
GO:0051549	positive regulation of keratinocyte migration	BP	8	0	1	1
GO:0009186	deoxyribonucleoside diphosphate metabolic process	BP	6	0	1	1
GO:0009211	pyrimidine deoxyribonucleoside triphosphate metabolic process	BP	6	0	1	1
GO:0009219	pyrimidine deoxyribonucleotide metabolic process	BP	17	0	1	1
GO:0009221	pyrimidine deoxyribonucleotide biosynthetic process	BP	6	0	1	1
GO:0001839	neural plate morphogenesis	BP	7	0	1	1
GO:0060027	convergent extension involved in gastrulation	BP	8	0	1	1
GO:0060029	convergent extension involved in organogenesis	BP	6	0	1	1
GO:0071340	skeletal muscle acetylcholine-gated channel clustering	BP	11	0	1	1
GO:0006515	misfolded or incompletely synthesized protein catabolic process	BP	22	0	1	1
GO:0071218	cellular response to misfolded protein	BP	18	0	1	1
GO:0071712	ER-associated misfolded protein catabolic process	BP	11	0	1	1
GO:0071763	nuclear membrane organization	BP	6	0	1	1
GO:0072321	chaperone-mediated protein transport	BP	8	0	1	1
GO:1903251	multi-ciliated epithelial cell differentiation	BP	7	0	1	1
GO:0003100	regulation of systemic arterial blood pressure by endothelin	BP	5	0	1	1
GO:0003376	sphingosine-1-phosphate signaling pathway	BP	12	0	1	1
GO:0090520	sphingolipid mediated signaling pathway	BP	13	0	1	1
GO:0032060	bleb assembly	BP	10	0	1	1
GO:0010870	positive regulation of receptor biosynthetic process	BP	10	0	1	1
GO:0032306	regulation of prostaglandin secretion	BP	10	0	1	1
GO:0032308	positive regulation of prostaglandin secretion	BP	10	0	1	1
GO:0032310	prostaglandin secretion	BP	13	0	1	1
GO:0061051	positive regulation of cell growth involved in cardiac muscle cell development	BP	7	0	1	1
GO:0048484	enteric nervous system development	BP	11	0	1	1
GO:1903430	negative regulation of cell maturation	BP	8	0	1	1
GO:1990416	cellular response to brain-derived neurotrophic factor stimulus	BP	7	0	1	1
GO:2000767	positive regulation of cytoplasmic translation	BP	5	0	1	1
GO:0007262	STAT protein import into nucleus	BP	8	0	1	1
GO:0060059	embryonic retina morphogenesis in camera-type eye	BP	8	0	1	1
GO:0036514	dopaminergic neuron axon guidance	BP	5	0	1	1
GO:1904938	planar cell polarity pathway involved in axon guidance	BP	5	0	1	1
GO:0042074	cell migration involved in gastrulation	BP	13	0	1	1
GO:0071907	determination of digestive tract left/right asymmetry	BP	6	0	1	1
GO:0001731	formation of translation preinitiation complex	BP	6	0	1	1
GO:0002183	cytoplasmic translational initiation	BP	20	0	1	1
GO:0002190	cap-independent translational initiation	BP	13	0	1	1
GO:0002192	IRES-dependent translational initiation	BP	10	0	1	1
GO:2000507	positive regulation of energy homeostasis	BP	6	0	1	1
GO:0006449	regulation of translational termination	BP	8	0	1	1
GO:1903236	regulation of leukocyte tethering or rolling	BP	7	0	1	1
GO:1900409	positive regulation of cellular response to oxidative stress	BP	12	0	1	1
GO:1901033	positive regulation of response to reactive oxygen species	BP	6	0	1	1
GO:1903209	positive regulation of oxidative stress-induced cell death	BP	11	0	1	1
GO:0003228	atrial cardiac muscle tissue development	BP	7	0	1	1
GO:0055009	atrial cardiac muscle tissue morphogenesis	BP	7	0	1	1
GO:1901642	nucleoside transmembrane transport	BP	7	0	1	1
GO:0090042	tubulin deacetylation	BP	6	0	1	1
GO:0090043	regulation of tubulin deacetylation	BP	5	0	1	1
GO:0043249	erythrocyte maturation	BP	10	0	1	1
GO:0044827	modulation by host of viral genome replication	BP	11	0	1	1
GO:0044829	positive regulation by host of viral genome replication	BP	7	0	1	1
GO:0031629	synaptic vesicle fusion to presynaptic active zone membrane	BP	15	0	1	1
GO:0099500	vesicle fusion to plasma membrane	BP	15	0	1	1
GO:0060052	neurofilament cytoskeleton organization	BP	9	0	1	1
GO:0042541	hemoglobin biosynthetic process	BP	8	0	1	1
GO:2000010	positive regulation of protein localization to cell surface	BP	12	0	1	1
GO:0040016	embryonic cleavage	BP	8	0	1	1
GO:0045410	positive regulation of interleukin-6 biosynthetic process	BP	8	0	1	1
GO:0016576	histone dephosphorylation	BP	6	0	1	1
GO:0006265	DNA topological change	BP	9	0	1	1
GO:0000712	resolution of meiotic recombination intermediates	BP	12	0	1	1
GO:0051307	meiotic chromosome separation	BP	16	0	1	1
GO:0033120	positive regulation of RNA splicing	BP	27	0	1	1
GO:0098787	mRNA cleavage involved in mRNA processing	BP	11	0	1	1
GO:0090009	primitive streak formation	BP	11	0	1	1
GO:2000382	positive regulation of mesoderm development	BP	5	0	1	1
GO:0007028	cytoplasm organization	BP	10	0	1	1
GO:0071600	otic vesicle morphogenesis	BP	10	0	1	1
GO:0098532	histone H3-K27 trimethylation	BP	7	0	1	1
GO:0001999	renal response to blood flow involved in circulatory renin-angiotensin regulation of systemic arterial blood pressure	BP	5	0	1	1
GO:0002001	renin secretion into blood stream	BP	5	0	1	1
GO:0002278	eosinophil activation involved in immune response	BP	5	0	1	1
GO:0002447	eosinophil mediated immunity	BP	5	0	1	1
GO:0034145	positive regulation of toll-like receptor 4 signaling pathway	BP	9	0	1	1
GO:0043307	eosinophil activation	BP	6	0	1	1
GO:0043308	eosinophil degranulation	BP	5	0	1	1
GO:0072608	interleukin-10 secretion	BP	8	0	1	1
GO:0097068	response to thyroxine	BP	5	0	1	1
GO:1904386	response to L-phenylalanine derivative	BP	5	0	1	1
GO:0071073	positive regulation of phospholipid biosynthetic process	BP	7	0	1	1
GO:0023035	CD40 signaling pathway	BP	8	0	1	1
GO:2000348	regulation of CD40 signaling pathway	BP	6	0	1	1
GO:0006572	tyrosine catabolic process	BP	5	0	1	1
GO:0032957	inositol trisphosphate metabolic process	BP	10	0	1	1
GO:0032959	inositol trisphosphate biosynthetic process	BP	8	0	1	1
GO:0032960	regulation of inositol trisphosphate biosynthetic process	BP	6	0	1	1
GO:0015939	pantothenate metabolic process	BP	7	0	1	1
GO:0035581	sequestering of extracellular ligand from receptor	BP	8	0	1	1
GO:0071692	protein localization to extracellular region	BP	6	0	1	1
GO:0071694	maintenance of protein location in extracellular region	BP	6	0	1	1
GO:1903011	negative regulation of bone development	BP	9	0	1	1
GO:2001205	negative regulation of osteoclast development	BP	5	0	1	1
GO:0060049	regulation of protein glycosylation	BP	19	0	1	1
GO:0097384	cellular lipid biosynthetic process	BP	6	0	1	1
GO:0033007	negative regulation of mast cell activation involved in immune response	BP	7	0	1	1
GO:0060437	lung growth	BP	5	0	1	1
GO:0030916	otic vesicle formation	BP	8	0	1	1
GO:0032808	lacrimal gland development	BP	6	0	1	1
GO:0060510	Type II pneumocyte differentiation	BP	5	0	1	1
GO:0060664	epithelial cell proliferation involved in salivary gland morphogenesis	BP	6	0	1	1
GO:0021859	pyramidal neuron differentiation	BP	8	0	1	1
GO:0021860	pyramidal neuron development	BP	7	0	1	1
GO:0071863	regulation of cell proliferation in bone marrow	BP	6	0	1	1
GO:0071864	positive regulation of cell proliferation in bone marrow	BP	6	0	1	1
GO:0071865	regulation of apoptotic process in bone marrow	BP	5	0	1	1
GO:0071866	negative regulation of apoptotic process in bone marrow	BP	5	0	1	1
GO:0055062	phosphate ion homeostasis	BP	11	0	1	1
GO:0072505	divalent inorganic anion homeostasis	BP	11	0	1	1
GO:0072506	trivalent inorganic anion homeostasis	BP	11	0	1	1
GO:2000188	regulation of cholesterol homeostasis	BP	12	0	1	1
GO:0032435	negative regulation of proteasomal ubiquitin-dependent protein catabolic process	BP	23	0	1	1
GO:0031115	negative regulation of microtubule polymerization	BP	9	0	1	1
GO:0043305	negative regulation of mast cell degranulation	BP	6	0	1	1
GO:0048341	paraxial mesoderm formation	BP	7	0	1	1
GO:1901532	regulation of hematopoietic progenitor cell differentiation	BP	16	0	1	1
GO:1902036	regulation of hematopoietic stem cell differentiation	BP	6	0	1	1
GO:0090289	regulation of osteoclast proliferation	BP	5	0	1	1
GO:0090045	positive regulation of deacetylase activity	BP	7	0	1	1
GO:0035608	protein deglutamylation	BP	7	0	1	1
GO:0015884	folic acid transport	BP	7	0	1	1
GO:0015705	iodide transport	BP	5	0	1	1
GO:0051531	NFAT protein import into nucleus	BP	16	0	1	1
GO:0051532	regulation of NFAT protein import into nucleus	BP	15	0	1	1
GO:0051534	negative regulation of NFAT protein import into nucleus	BP	5	0	1	1
GO:1990253	cellular response to leucine starvation	BP	6	0	1	1
GO:0033578	protein glycosylation in Golgi	BP	5	0	1	1
GO:0046519	sphingoid metabolic process	BP	13	0	1	1
GO:0046415	urate metabolic process	BP	12	0	1	1
GO:0045652	regulation of megakaryocyte differentiation	BP	25	0	1	1
GO:0045653	negative regulation of megakaryocyte differentiation	BP	15	0	1	1
GO:0006105	succinate metabolic process	BP	11	0	1	1
GO:0006538	glutamate catabolic process	BP	6	0	1	1
GO:0016191	synaptic vesicle uncoating	BP	5	0	1	1
GO:0072318	clathrin coat disassembly	BP	6	0	1	1
GO:0072319	vesicle uncoating	BP	7	0	1	1
GO:0072600	establishment of protein localization to Golgi	BP	21	0	1	1
GO:0019377	glycolipid catabolic process	BP	13	0	1	1
GO:0030149	sphingolipid catabolic process	BP	20	0	1	1
GO:0046477	glycosylceramide catabolic process	BP	5	0	1	1
GO:0046479	glycosphingolipid catabolic process	BP	11	0	1	1
GO:0046514	ceramide catabolic process	BP	12	0	1	1
GO:0001573	ganglioside metabolic process	BP	15	0	1	1
GO:0001574	ganglioside biosynthetic process	BP	7	0	1	1
GO:0006688	glycosphingolipid biosynthetic process	BP	16	0	1	1
GO:0006011	UDP-glucose metabolic process	BP	6	0	1	1
GO:0015959	diadenosine polyphosphate metabolic process	BP	5	0	1	1
GO:0045654	positive regulation of megakaryocyte differentiation	BP	7	0	1	1
GO:0060215	primitive hemopoiesis	BP	8	0	1	1
GO:0003310	pancreatic A cell differentiation	BP	7	0	1	1
GO:0006670	sphingosine metabolic process	BP	10	0	1	1
GO:0034311	diol metabolic process	BP	11	0	1	1
GO:0034312	diol biosynthetic process	BP	8	0	1	1
GO:0046512	sphingosine biosynthetic process	BP	8	0	1	1
GO:0046520	sphingoid biosynthetic process	BP	9	0	1	1
GO:0050747	positive regulation of lipoprotein metabolic process	BP	5	0	1	1
GO:1903059	regulation of protein lipidation	BP	5	0	1	1
GO:1904923	regulation of mitophagy in response to mitochondrial depolarization	BP	13	0	1	1
GO:1904925	positive regulation of mitophagy in response to mitochondrial depolarization	BP	13	0	1	1
GO:0009750	response to fructose	BP	8	0	1	1
GO:0014816	skeletal muscle satellite cell differentiation	BP	7	0	1	1
GO:2000291	regulation of myoblast proliferation	BP	10	0	1	1
GO:0006048	UDP-N-acetylglucosamine biosynthetic process	BP	8	0	1	1
GO:0046349	amino sugar biosynthetic process	BP	10	0	1	1
GO:0033139	regulation of peptidyl-serine phosphorylation of STAT protein	BP	10	0	1	1
GO:0033141	positive regulation of peptidyl-serine phosphorylation of STAT protein	BP	8	0	1	1
GO:0006750	glutathione biosynthetic process	BP	15	0	1	1
GO:0006751	glutathione catabolic process	BP	6	0	1	1
GO:0019184	nonribosomal peptide biosynthetic process	BP	17	0	1	1
GO:0007341	penetration of zona pellucida	BP	6	0	1	1
GO:0060126	somatotropin secreting cell differentiation	BP	5	0	1	1
GO:0006824	cobalt ion transport	BP	5	0	1	1
GO:0015889	cobalamin transport	BP	8	0	1	1
GO:0006071	glycerol metabolic process	BP	16	0	1	1
GO:0006072	glycerol-3-phosphate metabolic process	BP	6	0	1	1
GO:0019405	alditol catabolic process	BP	5	0	1	1
GO:0052646	alditol phosphate metabolic process	BP	7	0	1	1
GO:0051340	regulation of ligase activity	BP	6	0	1	1
GO:0051351	positive regulation of ligase activity	BP	5	0	1	1
GO:0016973	poly(A)+ mRNA export from nucleus	BP	9	0	1	1
GO:0009438	methylglyoxal metabolic process	BP	5	0	1	1
GO:0060012	synaptic transmission, glycinergic	BP	5	0	1	1
GO:1905516	positive regulation of fertilization	BP	9	0	1	1
GO:2000344	positive regulation of acrosome reaction	BP	9	0	1	1
GO:0006537	glutamate biosynthetic process	BP	5	0	1	1
GO:0006689	ganglioside catabolic process	BP	6	0	1	1
GO:0034316	negative regulation of Arp2/3 complex-mediated actin nucleation	BP	5	0	1	1
GO:0051126	negative regulation of actin nucleation	BP	7	0	1	1
GO:0050917	sensory perception of umami taste	BP	6	0	1	1
GO:0000042	protein targeting to Golgi	BP	18	0	1	1
GO:0000212	meiotic spindle organization	BP	11	0	1	1
GO:0060050	positive regulation of protein glycosylation	BP	8	0	1	1
GO:0090306	spindle assembly involved in meiosis	BP	6	0	1	1
GO:0019471	4-hydroxyproline metabolic process	BP	11	0	1	1
GO:0051024	positive regulation of immunoglobulin secretion	BP	10	0	1	1
GO:0035701	hematopoietic stem cell migration	BP	5	0	1	1
GO:0045919	positive regulation of cytolysis	BP	5	0	1	1
GO:0032962	positive regulation of inositol trisphosphate biosynthetic process	BP	5	0	1	1
GO:0010829	negative regulation of glucose transport	BP	15	0	1	1
GO:0046325	negative regulation of glucose import	BP	12	0	1	1
GO:0032486	Rap protein signal transduction	BP	12	0	1	1
GO:0048172	regulation of short-term neuronal synaptic plasticity	BP	13	0	1	1
GO:0007196	adenylate cyclase-inhibiting G-protein coupled glutamate receptor signaling pathway	BP	9	0	1	1
GO:0006621	protein retention in ER lumen	BP	9	0	1	1
GO:0035437	maintenance of protein localization in endoplasmic reticulum	BP	10	0	1	1
GO:0060179	male mating behavior	BP	6	0	1	1
GO:1902236	negative regulation of endoplasmic reticulum stress-induced intrinsic apoptotic signaling pathway	BP	18	0	1	1
GO:0045719	negative regulation of glycogen biosynthetic process	BP	6	0	1	1
GO:0070874	negative regulation of glycogen metabolic process	BP	7	0	1	1
GO:2000465	regulation of glycogen (starch) synthase activity	BP	7	0	1	1
GO:2000467	positive regulation of glycogen (starch) synthase activity	BP	5	0	1	1
GO:0042989	sequestering of actin monomers	BP	5	0	1	1
GO:0051127	positive regulation of actin nucleation	BP	12	0	1	1
GO:1903909	regulation of receptor clustering	BP	6	0	1	1
GO:0016446	somatic hypermutation of immunoglobulin genes	BP	13	0	1	1
GO:0051095	regulation of helicase activity	BP	9	0	1	1
GO:0051096	positive regulation of helicase activity	BP	6	0	1	1
GO:0032968	positive regulation of transcription elongation from RNA polymerase II promoter	BP	14	0	1	1
GO:0042791	5S class rRNA transcription from RNA polymerase III type 1 promoter	BP	6	0	1	1
GO:0042797	tRNA transcription from RNA polymerase III promoter	BP	6	0	1	1
GO:1901070	guanosine-containing compound biosynthetic process	BP	14	0	1	1
GO:0016584	nucleosome positioning	BP	8	0	1	1
GO:0080182	histone H3-K4 trimethylation	BP	13	0	1	1
GO:0071169	establishment of protein localization to chromatin	BP	7	0	1	1
GO:0000183	chromatin silencing at rDNA	BP	31	0	1	1
GO:0090230	regulation of centromere complex assembly	BP	6	0	1	1
GO:0032048	cardiolipin metabolic process	BP	12	0	1	1
GO:0035965	cardiolipin acyl-chain remodeling	BP	5	0	1	1
GO:0036302	atrioventricular canal development	BP	7	0	1	1
GO:0070933	histone H4 deacetylation	BP	9	0	1	1
GO:0045347	negative regulation of MHC class II biosynthetic process	BP	5	0	1	1
GO:0032620	interleukin-17 production	BP	24	0	1	1
GO:0032660	regulation of interleukin-17 production	BP	21	0	1	1
GO:0032700	negative regulation of interleukin-17 production	BP	10	0	1	1
GO:0035507	regulation of myosin-light-chain-phosphatase activity	BP	7	0	1	1
GO:0035509	negative regulation of myosin-light-chain-phosphatase activity	BP	5	0	1	1
GO:0046645	positive regulation of gamma-delta T cell activation	BP	5	0	1	1
GO:2001185	regulation of CD8-positive, alpha-beta T cell activation	BP	8	0	1	1
GO:0002578	negative regulation of antigen processing and presentation	BP	6	0	1	1
GO:0002583	regulation of antigen processing and presentation of peptide antigen	BP	6	0	1	1
GO:2000059	negative regulation of protein ubiquitination involved in ubiquitin-dependent protein catabolic process	BP	12	0	1	1
GO:0022027	interkinetic nuclear migration	BP	5	0	1	1
GO:0061009	common bile duct development	BP	5	0	1	1
GO:0019896	axonal transport of mitochondrion	BP	8	0	1	1
GO:0032364	oxygen homeostasis	BP	5	0	1	1
GO:0034643	establishment of mitochondrion localization, microtubule-mediated	BP	16	0	1	1
GO:0047497	mitochondrion transport along microtubule	BP	16	0	1	1
GO:0010993	regulation of ubiquitin homeostasis	BP	6	0	1	1
GO:0010994	free ubiquitin chain polymerization	BP	6	0	1	1
GO:0060340	positive regulation of type I interferon-mediated signaling pathway	BP	10	0	1	1
GO:2001188	regulation of T cell activation via T cell receptor contact with antigen bound to MHC molecule on antigen presenting cell	BP	5	0	1	1
GO:0002580	regulation of antigen processing and presentation of peptide or polysaccharide antigen via MHC class II	BP	5	0	1	1
GO:0035740	CD8-positive, alpha-beta T cell proliferation	BP	5	0	1	1
GO:0002765	immune response-inhibiting signal transduction	BP	6	0	1	1
GO:0002767	immune response-inhibiting cell surface receptor signaling pathway	BP	5	0	1	1
GO:2001199	negative regulation of dendritic cell differentiation	BP	5	0	1	1
GO:0051105	regulation of DNA ligation	BP	5	0	1	1
GO:1990774	tumor necrosis factor secretion	BP	8	0	1	1
GO:0007289	spermatid nucleus differentiation	BP	18	0	1	1
GO:0006743	ubiquinone metabolic process	BP	16	0	1	1
GO:0006337	nucleosome disassembly	BP	18	0	1	1
GO:0031498	chromatin disassembly	BP	20	0	1	1
GO:0032986	protein-DNA complex disassembly	BP	20	0	1	1
GO:0048026	positive regulation of mRNA splicing, via spliceosome	BP	15	0	1	1
GO:2000047	regulation of cell-cell adhesion mediated by cadherin	BP	11	0	1	1
GO:2000049	positive regulation of cell-cell adhesion mediated by cadherin	BP	7	0	1	1
GO:0045990	carbon catabolite regulation of transcription	BP	6	0	1	1
GO:0045991	carbon catabolite activation of transcription	BP	5	0	1	1
GO:0046015	regulation of transcription by glucose	BP	6	0	1	1
GO:1904355	positive regulation of telomere capping	BP	17	0	1	1
GO:0048539	bone marrow development	BP	7	0	1	1
GO:1903232	melanosome assembly	BP	5	0	1	1
GO:0060330	regulation of response to interferon-gamma	BP	21	0	1	1
GO:0060334	regulation of interferon-gamma-mediated signaling pathway	BP	20	0	1	1
GO:1900029	positive regulation of ruffle assembly	BP	8	0	1	1
GO:2000628	regulation of miRNA metabolic process	BP	7	0	1	1
GO:2000630	positive regulation of miRNA metabolic process	BP	5	0	1	1
GO:0048245	eosinophil chemotaxis	BP	11	0	1	1
GO:0002836	positive regulation of response to tumor cell	BP	9	0	1	1
GO:0002839	positive regulation of immune response to tumor cell	BP	9	0	1	1
GO:0018216	peptidyl-arginine methylation	BP	15	0	1	1
GO:0034969	histone arginine methylation	BP	11	0	1	1
GO:0035246	peptidyl-arginine N-methylation	BP	11	0	1	1
GO:0035247	peptidyl-arginine omega-N-methylation	BP	7	0	1	1
GO:0043985	histone H4-R3 methylation	BP	6	0	1	1
GO:1901533	negative regulation of hematopoietic progenitor cell differentiation	BP	7	0	1	1
GO:1905456	regulation of lymphoid progenitor cell differentiation	BP	8	0	1	1
GO:2000973	regulation of pro-B cell differentiation	BP	6	0	1	1
GO:1903332	regulation of protein folding	BP	7	0	1	1
GO:1903748	negative regulation of establishment of protein localization to mitochondrion	BP	7	0	1	1
GO:0060700	regulation of ribonuclease activity	BP	5	0	1	1
GO:0070431	nucleotide-binding oligomerization domain containing 2 signaling pathway	BP	11	0	1	1
GO:0070432	regulation of nucleotide-binding oligomerization domain containing 2 signaling pathway	BP	6	0	1	1
GO:0090169	regulation of spindle assembly	BP	16	0	1	1
GO:0097201	negative regulation of transcription from RNA polymerase II promoter in response to stress	BP	13	0	1	1
GO:1901673	regulation of mitotic spindle assembly	BP	14	0	1	1
GO:1903265	positive regulation of tumor necrosis factor-mediated signaling pathway	BP	6	0	1	1
GO:0007008	outer mitochondrial membrane organization	BP	8	0	1	1
GO:0045040	protein import into mitochondrial outer membrane	BP	6	0	1	1
GO:0090074	negative regulation of protein homodimerization activity	BP	5	0	1	1
GO:0038033	positive regulation of endothelial cell chemotaxis by VEGF-activated vascular endothelial growth factor receptor signaling pathway	BP	5	0	1	1
GO:0043032	positive regulation of macrophage activation	BP	14	0	1	1
GO:1904467	regulation of tumor necrosis factor secretion	BP	7	0	1	1
GO:0006477	protein sulfation	BP	7	0	1	1
GO:0051923	sulfation	BP	16	0	1	1
GO:0071502	cellular response to temperature stimulus	BP	5	0	1	1
GO:0014831	gastro-intestinal system smooth muscle contraction	BP	7	0	1	1
GO:0014832	urinary bladder smooth muscle contraction	BP	7	0	1	1
GO:0014848	urinary tract smooth muscle contraction	BP	7	0	1	1
GO:0033313	meiotic cell cycle checkpoint	BP	8	0	1	1
GO:0033314	mitotic DNA replication checkpoint	BP	9	0	1	1
GO:0090557	establishment of endothelial intestinal barrier	BP	8	0	1	1
GO:0009240	isopentenyl diphosphate biosynthetic process	BP	5	0	1	1
GO:0046490	isopentenyl diphosphate metabolic process	BP	5	0	1	1
GO:0019060	intracellular transport of viral protein in host cell	BP	5	0	1	1
GO:0030581	symbiont intracellular protein transport in host	BP	5	0	1	1
GO:0050691	regulation of defense response to virus by host	BP	31	0	1	1
GO:0051708	intracellular protein transport in other organism involved in symbiotic interaction	BP	5	0	1	1
GO:0045351	type I interferon biosynthetic process	BP	10	0	1	1
GO:0010835	regulation of protein ADP-ribosylation	BP	7	0	1	1
GO:0031642	negative regulation of myelination	BP	7	0	1	1
GO:0042090	interleukin-12 biosynthetic process	BP	8	0	1	1
GO:0045075	regulation of interleukin-12 biosynthetic process	BP	8	0	1	1
GO:0045084	positive regulation of interleukin-12 biosynthetic process	BP	6	0	1	1
GO:1903541	regulation of exosomal secretion	BP	16	0	1	1
GO:1903543	positive regulation of exosomal secretion	BP	15	0	1	1
GO:1990182	exosomal secretion	BP	19	0	1	1
GO:0060281	regulation of oocyte development	BP	9	0	1	1
GO:1905879	regulation of oogenesis	BP	9	0	1	1
GO:0003256	regulation of transcription from RNA polymerase II promoter involved in myocardial precursor cell differentiation	BP	7	0	1	1
GO:0048733	sebaceous gland development	BP	7	0	1	1
GO:0070162	adiponectin secretion	BP	6	0	1	1
GO:0070163	regulation of adiponectin secretion	BP	6	0	1	1
GO:2000659	regulation of interleukin-1-mediated signaling pathway	BP	6	0	1	1
GO:0032740	positive regulation of interleukin-17 production	BP	13	0	1	1
GO:0002230	positive regulation of defense response to virus by host	BP	19	0	1	1
GO:0002826	negative regulation of T-helper 1 type immune response	BP	6	0	1	1
GO:0035771	interleukin-4-mediated signaling pathway	BP	5	0	1	1
GO:0032621	interleukin-18 production	BP	7	0	1	1
GO:0032661	regulation of interleukin-18 production	BP	5	0	1	1
GO:0032687	negative regulation of interferon-alpha production	BP	5	0	1	1
GO:0002857	positive regulation of natural killer cell mediated immune response to tumor cell	BP	7	0	1	1
GO:0002860	positive regulation of natural killer cell mediated cytotoxicity directed against tumor cell target	BP	7	0	1	1
GO:0042504	tyrosine phosphorylation of Stat4 protein	BP	5	0	1	1
GO:0042519	regulation of tyrosine phosphorylation of Stat4 protein	BP	5	0	1	1
GO:0051132	NK T cell activation	BP	9	0	1	1
GO:0051133	regulation of NK T cell activation	BP	8	0	1	1
GO:0051135	positive regulation of NK T cell activation	BP	7	0	1	1
GO:0001787	natural killer cell proliferation	BP	11	0	1	1
GO:0001866	NK T cell proliferation	BP	5	0	1	1
GO:0032817	regulation of natural killer cell proliferation	BP	9	0	1	1
GO:0032819	positive regulation of natural killer cell proliferation	BP	7	0	1	1
GO:0043382	positive regulation of memory T cell differentiation	BP	6	0	1	1
GO:2000318	positive regulation of T-helper 17 type immune response	BP	7	0	1	1
GO:2000321	positive regulation of T-helper 17 cell differentiation	BP	5	0	1	1
GO:0070671	response to interleukin-12	BP	5	0	1	1
GO:2001179	regulation of interleukin-10 secretion	BP	7	0	1	1
GO:0006183	GTP biosynthetic process	BP	12	0	1	1
GO:0019441	tryptophan catabolic process to kynurenine	BP	7	0	1	1
GO:0005981	regulation of glycogen catabolic process	BP	6	0	1	1
GO:0006991	response to sterol depletion	BP	9	0	1	1
GO:0032933	SREBP signaling pathway	BP	8	0	1	1
GO:0035459	cargo loading into vesicle	BP	10	0	1	1
GO:0071501	cellular response to sterol depletion	BP	8	0	1	1
GO:0090110	cargo loading into COPII-coated vesicle	BP	5	0	1	1
GO:0000054	ribosomal subunit export from nucleus	BP	12	0	1	1
GO:0000470	maturation of LSU-rRNA	BP	22	0	1	1
GO:0033750	ribosome localization	BP	12	0	1	1
GO:0033753	establishment of ribosome localization	BP	12	0	1	1
GO:0071428	rRNA-containing ribonucleoprotein complex export from nucleus	BP	14	0	1	1
GO:0050916	sensory perception of sweet taste	BP	6	0	1	1
GO:1990441	negative regulation of transcription from RNA polymerase II promoter in response to endoplasmic reticulum stress	BP	5	0	1	1
GO:2000288	positive regulation of myoblast proliferation	BP	6	0	1	1
GO:2000671	regulation of motor neuron apoptotic process	BP	5	0	1	1
GO:0060075	regulation of resting membrane potential	BP	6	0	1	1
GO:0032988	ribonucleoprotein complex disassembly	BP	11	0	1	1
GO:0072383	plus-end-directed vesicle transport along microtubule	BP	8	0	1	1
GO:0072386	plus-end-directed organelle transport along microtubule	BP	9	0	1	1
GO:0006610	ribosomal protein import into nucleus	BP	8	0	1	1
GO:0045110	intermediate filament bundle assembly	BP	6	0	1	1
GO:0042635	positive regulation of hair cycle	BP	12	0	1	1
GO:0051798	positive regulation of hair follicle development	BP	11	0	1	1
GO:0000028	ribosomal small subunit assembly	BP	16	0	1	1
GO:0051029	rRNA transport	BP	5	0	1	1
GO:0002281	macrophage activation involved in immune response	BP	8	0	1	1
GO:0006868	glutamine transport	BP	5	0	1	1
GO:0032525	somite rostral/caudal axis specification	BP	8	0	1	1
GO:1901858	regulation of mitochondrial DNA metabolic process	BP	6	0	1	1
GO:0007084	mitotic nuclear envelope reassembly	BP	9	0	1	1
GO:0031468	nuclear envelope reassembly	BP	16	0	1	1
GO:1904396	regulation of neuromuscular junction development	BP	8	0	1	1
GO:0014029	neural crest formation	BP	12	0	1	1
GO:1900157	regulation of bone mineralization involved in bone maturation	BP	5	0	1	1
GO:1903012	positive regulation of bone development	BP	6	0	1	1
GO:0033299	secretion of lysosomal enzymes	BP	5	0	1	1
GO:0090232	positive regulation of spindle checkpoint	BP	8	0	1	1
GO:0090267	positive regulation of mitotic cell cycle spindle assembly checkpoint	BP	7	0	1	1
GO:1901978	positive regulation of cell cycle checkpoint	BP	10	0	1	1
GO:1900145	regulation of nodal signaling pathway involved in determination of left/right asymmetry	BP	5	0	1	1
GO:1900175	regulation of nodal signaling pathway involved in determination of lateral mesoderm left/right asymmetry	BP	5	0	1	1
GO:0048859	formation of anatomical boundary	BP	5	0	1	1
GO:0001887	selenium compound metabolic process	BP	5	0	1	1
GO:0034214	protein hexamerization	BP	8	0	1	1
GO:0010739	positive regulation of protein kinase A signaling	BP	6	0	1	1
GO:1902177	positive regulation of oxidative stress-induced intrinsic apoptotic signaling pathway	BP	6	0	1	1
GO:0070375	ERK5 cascade	BP	5	0	1	1
GO:0090073	positive regulation of protein homodimerization activity	BP	7	0	1	1
GO:0060717	chorion development	BP	6	0	1	1
GO:0060718	chorionic trophoblast cell differentiation	BP	5	0	1	1
GO:0098877	neurotransmitter receptor transport to plasma membrane	BP	10	0	1	1
GO:0098969	neurotransmitter receptor transport to postsynaptic membrane	BP	9	0	1	1
GO:1903539	protein localization to postsynaptic membrane	BP	9	0	1	1
GO:1903540	establishment of protein localization to postsynaptic membrane	BP	9	0	1	1
GO:0036265	RNA (guanine-N7)-methylation	BP	5	0	1	1
GO:0090091	positive regulation of extracellular matrix disassembly	BP	7	0	1	1
GO:1902035	positive regulation of hematopoietic stem cell proliferation	BP	5	0	1	1
GO:0045341	MHC class I biosynthetic process	BP	6	0	1	1
GO:0045343	regulation of MHC class I biosynthetic process	BP	6	0	1	1
GO:0045345	positive regulation of MHC class I biosynthetic process	BP	6	0	1	1
GO:0090237	regulation of arachidonic acid secretion	BP	6	0	1	1
GO:0090238	positive regulation of arachidonic acid secretion	BP	5	0	1	1
GO:0006627	protein processing involved in protein targeting to mitochondrion	BP	7	0	1	1
GO:0034982	mitochondrial protein processing	BP	10	0	1	1
GO:0035520	monoubiquitinated protein deubiquitination	BP	9	0	1	1
GO:0000019	regulation of mitotic recombination	BP	6	0	1	1
GO:0048296	regulation of isotype switching to IgA isotypes	BP	6	0	1	1
GO:0048298	positive regulation of isotype switching to IgA isotypes	BP	5	0	1	1
GO:0018026	peptidyl-lysine monomethylation	BP	8	0	1	1
GO:2001268	negative regulation of cysteine-type endopeptidase activity involved in apoptotic signaling pathway	BP	5	0	1	1
GO:0006777	Mo-molybdopterin cofactor biosynthetic process	BP	6	0	1	1
GO:0019720	Mo-molybdopterin cofactor metabolic process	BP	6	0	1	1
GO:0032324	molybdopterin cofactor biosynthetic process	BP	7	0	1	1
GO:0043545	molybdopterin cofactor metabolic process	BP	7	0	1	1
GO:0051189	prosthetic group metabolic process	BP	7	0	1	1
GO:0044771	meiotic cell cycle phase transition	BP	5	0	1	1
GO:0051295	establishment of meiotic spindle localization	BP	5	0	1	1
GO:1901993	regulation of meiotic cell cycle phase transition	BP	5	0	1	1
GO:0006285	base-excision repair, AP site formation	BP	10	0	1	1
GO:0032875	regulation of DNA endoreduplication	BP	6	0	1	1
GO:0042023	DNA endoreduplication	BP	7	0	1	1
GO:0030091	protein repair	BP	7	0	1	1
GO:0048818	positive regulation of hair follicle maturation	BP	5	0	1	1
GO:0019509	L-methionine salvage from methylthioadenosine	BP	5	0	1	1
GO:0009256	10-formyltetrahydrofolate metabolic process	BP	5	0	1	1
GO:0035999	tetrahydrofolate interconversion	BP	9	0	1	1
GO:0032790	ribosome disassembly	BP	6	0	1	1
GO:0008582	regulation of synaptic growth at neuromuscular junction	BP	5	0	1	1
GO:0019626	short-chain fatty acid catabolic process	BP	5	0	1	1
GO:0046459	short-chain fatty acid metabolic process	BP	13	0	1	1
GO:0098735	positive regulation of the force of heart contraction	BP	5	0	1	1
GO:0045162	clustering of voltage-gated sodium channels	BP	7	0	1	1
GO:0006335	DNA replication-dependent nucleosome assembly	BP	29	0	1	1
GO:0034723	DNA replication-dependent nucleosome organization	BP	29	0	1	1
GO:0045292	mRNA cis splicing, via spliceosome	BP	16	0	1	1
GO:0098789	pre-mRNA cleavage required for polyadenylation	BP	8	0	1	1
GO:0010998	regulation of translational initiation by eIF2 alpha phosphorylation	BP	11	0	1	1
GO:0032056	positive regulation of translation in response to stress	BP	6	0	1	1
GO:0036490	regulation of translation in response to endoplasmic reticulum stress	BP	8	0	1	1
GO:0036491	regulation of translation initiation in response to endoplasmic reticulum stress	BP	7	0	1	1
GO:0036492	eiF2alpha phosphorylation in response to endoplasmic reticulum stress	BP	7	0	1	1
GO:1900102	negative regulation of endoplasmic reticulum unfolded protein response	BP	9	0	1	1
GO:1903898	negative regulation of PERK-mediated unfolded protein response	BP	5	0	1	1
GO:1903912	negative regulation of endoplasmic reticulum stress-induced eIF2 alpha phosphorylation	BP	5	0	1	1
GO:0006744	ubiquinone biosynthetic process	BP	15	0	1	1
GO:1901663	quinone biosynthetic process	BP	15	0	1	1
GO:0043162	ubiquitin-dependent protein catabolic process via the multivesicular body sorting pathway	BP	16	0	1	1
GO:0060729	intestinal epithelial structure maintenance	BP	5	0	1	1
GO:0021648	vestibulocochlear nerve morphogenesis	BP	6	0	1	1
GO:0021650	vestibulocochlear nerve formation	BP	5	0	1	1
GO:0031536	positive regulation of exit from mitosis	BP	5	0	1	1
GO:0035330	regulation of hippo signaling	BP	8	0	1	1
GO:1902894	negative regulation of pri-miRNA transcription from RNA polymerase II promoter	BP	10	0	1	1
GO:0035562	negative regulation of chromatin binding	BP	9	0	1	1
GO:0031293	membrane protein intracellular domain proteolysis	BP	15	0	1	1
GO:0042940	D-amino acid transport	BP	6	0	1	1
GO:0000491	small nucleolar ribonucleoprotein complex assembly	BP	7	0	1	1
GO:0000492	box C/D snoRNP assembly	BP	5	0	1	1
GO:0034356	NAD biosynthesis via nicotinamide riboside salvage pathway	BP	14	0	1	1
GO:0070475	rRNA base methylation	BP	6	0	1	1
GO:0010603	regulation of cytoplasmic mRNA processing body assembly	BP	8	0	1	1
GO:0010606	positive regulation of cytoplasmic mRNA processing body assembly	BP	5	0	1	1
GO:0072526	pyridine-containing compound catabolic process	BP	5	0	1	1
GO:1903818	positive regulation of voltage-gated potassium channel activity	BP	5	0	1	1
GO:1900193	regulation of oocyte maturation	BP	6	0	1	1
GO:0090394	negative regulation of excitatory postsynaptic potential	BP	7	0	1	1
GO:0006828	manganese ion transport	BP	10	0	1	1
GO:0071421	manganese ion transmembrane transport	BP	5	0	1	1
GO:0006244	pyrimidine nucleotide catabolic process	BP	12	0	1	1
GO:0009223	pyrimidine deoxyribonucleotide catabolic process	BP	11	0	1	1
GO:0045008	depyrimidination	BP	8	0	1	1
GO:0000055	ribosomal large subunit export from nucleus	BP	7	0	1	1
GO:0000056	ribosomal small subunit export from nucleus	BP	6	0	1	1
GO:0006409	tRNA export from nucleus	BP	33	0	1	1
GO:0051031	tRNA transport	BP	35	0	1	1
GO:0071431	tRNA-containing ribonucleoprotein complex export from nucleus	BP	33	0	1	1
GO:0000972	transcription-dependent tethering of RNA polymerase II gene DNA at nuclear periphery	BP	6	0	1	1
GO:0006999	nuclear pore organization	BP	15	0	1	1
GO:0034398	telomere tethering at nuclear periphery	BP	9	0	1	1
GO:0051292	nuclear pore complex assembly	BP	10	0	1	1
GO:0006561	proline biosynthetic process	BP	7	0	1	1
GO:0055129	L-proline biosynthetic process	BP	5	0	1	1
GO:0015846	polyamine transport	BP	7	0	1	1
GO:1902047	polyamine transmembrane transport	BP	5	0	1	1
GO:1902267	regulation of polyamine transmembrane transport	BP	5	0	1	1
GO:0048069	eye pigmentation	BP	6	0	1	1
GO:0009445	putrescine metabolic process	BP	6	0	1	1
GO:0009446	putrescine biosynthetic process	BP	5	0	1	1
GO:0045002	double-strand break repair via single-strand annealing	BP	5	0	1	1
GO:0046618	drug export	BP	5	0	1	1
GO:0060467	negative regulation of fertilization	BP	6	0	1	1
GO:0071318	cellular response to ATP	BP	12	0	1	1
GO:0017121	phospholipid scrambling	BP	12	0	1	1
GO:0018401	peptidyl-proline hydroxylation to 4-hydroxy-L-proline	BP	5	0	1	1
GO:0019511	peptidyl-proline hydroxylation	BP	14	0	1	1
GO:0046469	platelet activating factor metabolic process	BP	6	0	1	1
GO:0051661	maintenance of centrosome location	BP	6	0	1	1
GO:2000574	regulation of microtubule motor activity	BP	6	0	1	1
GO:0035519	protein K29-linked ubiquitination	BP	5	0	1	1
GO:0044314	protein K27-linked ubiquitination	BP	5	0	1	1
GO:0044828	negative regulation by host of viral genome replication	BP	5	0	1	1
GO:0061734	parkin-mediated stimulation of mitophagy in response to mitochondrial depolarization	BP	5	0	1	1
GO:0097484	dendrite extension	BP	27	0	1	1
GO:0098779	positive regulation of macromitophagy in response to mitochondrial depolarization	BP	9	0	1	1
GO:1901524	regulation of macromitophagy	BP	13	0	1	1
GO:1901526	positive regulation of macromitophagy	BP	9	0	1	1
GO:1903859	regulation of dendrite extension	BP	19	0	1	1
GO:1903861	positive regulation of dendrite extension	BP	17	0	1	1
GO:0042983	amyloid precursor protein biosynthetic process	BP	7	0	1	1
GO:0042984	regulation of amyloid precursor protein biosynthetic process	BP	7	0	1	1
GO:0003406	retinal pigment epithelium development	BP	5	0	1	1
GO:0008616	queuosine biosynthetic process	BP	7	0	1	1
GO:0046116	queuosine metabolic process	BP	7	0	1	1
GO:1903333	negative regulation of protein folding	BP	5	0	1	1
GO:0019081	viral translation	BP	10	0	1	1
GO:0075522	IRES-dependent viral translational initiation	BP	7	0	1	1
GO:0071332	cellular response to fructose stimulus	BP	5	0	1	1
GO:0042276	error-prone translesion synthesis	BP	19	0	1	1
GO:0070987	error-free translesion synthesis	BP	19	0	1	1
GO:0000920	cell separation after cytokinesis	BP	17	0	1	1
GO:0007076	mitotic chromosome condensation	BP	14	0	1	1
GO:0036257	multivesicular body organization	BP	30	0	1	1
GO:0036258	multivesicular body assembly	BP	29	0	1	1
GO:0039702	viral budding via host ESCRT complex	BP	21	0	1	1
GO:0046755	viral budding	BP	24	0	1	1
GO:1902590	multi-organism organelle organization	BP	24	0	1	1
GO:1902592	multi-organism membrane budding	BP	24	0	1	1
GO:1904896	ESCRT complex disassembly	BP	9	0	1	1
GO:1904903	ESCRT III complex disassembly	BP	9	0	1	1
GO:0030643	cellular phosphate ion homeostasis	BP	8	0	1	1
GO:0072501	cellular divalent inorganic anion homeostasis	BP	8	0	1	1
GO:0072502	cellular trivalent inorganic anion homeostasis	BP	8	0	1	1
GO:0006662	glycerol ether metabolic process	BP	11	0	1	1
GO:0046485	ether lipid metabolic process	BP	7	0	1	1
GO:0022615	protein to membrane docking	BP	7	0	1	1
GO:0002759	regulation of antimicrobial humoral response	BP	5	0	1	1
GO:0019321	pentose metabolic process	BP	10	0	1	1
GO:0035627	ceramide transport	BP	6	0	1	1
GO:0061087	positive regulation of histone H3-K27 methylation	BP	5	0	1	1
GO:0034497	protein localization to pre-autophagosomal structure	BP	7	0	1	1
GO:2000786	positive regulation of autophagosome assembly	BP	10	0	1	1
GO:0033278	cell proliferation in midbrain	BP	8	0	1	1
GO:0072236	metanephric loop of Henle development	BP	5	0	1	1
GO:0071910	determination of liver left/right asymmetry	BP	5	0	1	1
GO:1902369	negative regulation of RNA catabolic process	BP	9	0	1	1
GO:1902373	negative regulation of mRNA catabolic process	BP	7	0	1	1
GO:0036150	phosphatidylserine acyl-chain remodeling	BP	21	0	1	1
GO:0016255	attachment of GPI anchor to protein	BP	7	0	1	1
GO:0070193	synaptonemal complex organization	BP	22	0	1	1
GO:0090435	protein localization to nuclear envelope	BP	8	0	1	1
GO:1901894	regulation of calcium-transporting ATPase activity	BP	5	0	1	1
GO:0010911	regulation of isomerase activity	BP	5	0	1	1
GO:0010912	positive regulation of isomerase activity	BP	5	0	1	1
GO:0006287	base-excision repair, gap-filling	BP	5	0	1	1
GO:0000959	mitochondrial RNA metabolic process	BP	32	0	1	1
GO:0006390	transcription from mitochondrial promoter	BP	11	0	1	1
GO:0021979	hypothalamus cell differentiation	BP	6	0	1	1
GO:0090259	regulation of retinal ganglion cell axon guidance	BP	5	0	1	1
GO:0010891	negative regulation of sequestering of triglyceride	BP	5	0	1	1
GO:0002154	thyroid hormone mediated signaling pathway	BP	5	0	1	1
GO:0034389	lipid particle organization	BP	15	0	1	1
GO:0051388	positive regulation of neurotrophin TRK receptor signaling pathway	BP	5	0	1	1
GO:0051533	positive regulation of NFAT protein import into nucleus	BP	10	0	1	1
GO:1901620	regulation of smoothened signaling pathway involved in dorsal/ventral neural tube patterning	BP	8	0	1	1
GO:1901621	negative regulation of smoothened signaling pathway involved in dorsal/ventral neural tube patterning	BP	6	0	1	1
GO:2000480	negative regulation of cAMP-dependent protein kinase activity	BP	8	0	1	1
GO:0006685	sphingomyelin catabolic process	BP	6	0	1	1
GO:0048194	Golgi vesicle budding	BP	9	0	1	1
GO:1901727	positive regulation of histone deacetylase activity	BP	5	0	1	1
GO:1904415	regulation of xenophagy	BP	6	0	1	1
GO:1904417	positive regulation of xenophagy	BP	6	0	1	1
GO:0035897	proteolysis in other organism	BP	6	0	1	1
GO:0038161	prolactin signaling pathway	BP	5	0	1	1
GO:0015871	choline transport	BP	8	0	1	1
GO:0043248	proteasome assembly	BP	13	0	1	1
GO:0090069	regulation of ribosome biogenesis	BP	10	0	1	1
GO:0015919	peroxisomal membrane transport	BP	6	0	1	1
GO:0016559	peroxisome fission	BP	9	0	1	1
GO:0045046	protein import into peroxisome membrane	BP	6	0	1	1
GO:0032482	Rab protein signal transduction	BP	5	0	1	1
GO:0051036	regulation of endosome size	BP	5	0	1	1
GO:0048227	plasma membrane to endosome transport	BP	8	0	1	1
GO:0034498	early endosome to Golgi transport	BP	8	0	1	1
GO:0071985	multivesicular body sorting pathway	BP	9	0	1	1
GO:1902231	positive regulation of intrinsic apoptotic signaling pathway in response to DNA damage	BP	8	0	1	1
GO:0051601	exocyst localization	BP	9	0	1	1
GO:1902570	protein localization to nucleolus	BP	7	0	1	1
GO:0046604	positive regulation of mitotic centrosome separation	BP	5	0	1	1
GO:0046607	positive regulation of centrosome cycle	BP	11	0	1	1
GO:0045842	positive regulation of mitotic metaphase/anaphase transition	BP	6	0	1	1
GO:1901970	positive regulation of mitotic sister chromatid separation	BP	6	0	1	1
GO:1902101	positive regulation of metaphase/anaphase transition of cell cycle	BP	6	0	1	1
GO:1905820	positive regulation of chromosome separation	BP	6	0	1	1
GO:0036124	histone H3-K9 trimethylation	BP	13	0	1	1
GO:0060157	urinary bladder development	BP	5	0	1	1
GO:1902946	protein localization to early endosome	BP	5	0	1	1
GO:1900262	regulation of DNA-directed DNA polymerase activity	BP	6	0	1	1
GO:1900264	positive regulation of DNA-directed DNA polymerase activity	BP	6	0	1	1
GO:0060287	epithelial cilium movement involved in determination of left/right asymmetry	BP	8	0	1	1
GO:0009052	pentose-phosphate shunt, non-oxidative branch	BP	5	0	1	1
GO:0019323	pentose catabolic process	BP	5	0	1	1
GO:0000027	ribosomal large subunit assembly	BP	22	0	1	1
GO:0000463	maturation of LSU-rRNA from tricistronic rRNA transcript (SSU-rRNA, 5.8S rRNA, LSU-rRNA)	BP	9	0	1	1
GO:0007000	nucleolus organization	BP	6	0	1	1
GO:0032119	sequestering of zinc ion	BP	12	0	1	1
GO:0090186	regulation of pancreatic juice secretion	BP	6	0	1	1
GO:2000501	regulation of natural killer cell chemotaxis	BP	8	0	1	1
GO:2000503	positive regulation of natural killer cell chemotaxis	BP	6	0	1	1
GO:1904995	negative regulation of leukocyte adhesion to vascular endothelial cell	BP	5	0	1	1
GO:1903551	regulation of extracellular exosome assembly	BP	6	0	1	1
GO:0003402	planar cell polarity pathway involved in axis elongation	BP	6	0	1	1
GO:2000051	negative regulation of non-canonical Wnt signaling pathway	BP	6	0	1	1
GO:2000381	negative regulation of mesoderm development	BP	7	0	1	1
GO:0000395	mRNA 5'-splice site recognition	BP	6	0	1	1
GO:0006376	mRNA splice site selection	BP	24	0	1	1
GO:1904293	negative regulation of ERAD pathway	BP	13	0	1	1
GO:0089711	L-glutamate transmembrane transport	BP	14	0	1	1
GO:0015808	L-alanine transport	BP	7	0	1	1
GO:0015824	proline transport	BP	9	0	1	1
GO:0035524	proline transmembrane transport	BP	7	0	1	1
GO:1990822	basic amino acid transmembrane transport	BP	5	0	1	1
GO:0015816	glycine transport	BP	9	0	1	1
GO:0006851	mitochondrial calcium ion transport	BP	13	0	1	1
GO:0015727	lactate transport	BP	6	0	1	1
GO:0035873	lactate transmembrane transport	BP	6	0	1	1
GO:0036123	histone H3-K9 dimethylation	BP	6	0	1	1
GO:1900112	regulation of histone H3-K9 trimethylation	BP	9	0	1	1
GO:1900113	negative regulation of histone H3-K9 trimethylation	BP	6	0	1	1
GO:0016081	synaptic vesicle docking	BP	8	0	1	1
GO:0016082	synaptic vesicle priming	BP	13	0	1	1
GO:0099072	regulation of postsynaptic specialization membrane neurotransmitter receptor levels	BP	6	0	1	1
GO:0070861	regulation of protein exit from endoplasmic reticulum	BP	20	0	1	1
GO:0070863	positive regulation of protein exit from endoplasmic reticulum	BP	9	0	1	1
GO:1905049	negative regulation of metallopeptidase activity	BP	5	0	1	1
GO:0090286	cytoskeletal anchoring at nuclear membrane	BP	8	0	1	1
GO:2001256	regulation of store-operated calcium entry	BP	8	0	1	1
GO:0071394	cellular response to testosterone stimulus	BP	6	0	1	1
GO:0006616	SRP-dependent cotranslational protein targeting to membrane, translocation	BP	6	0	1	1
GO:0035092	sperm chromatin condensation	BP	8	0	1	1
GO:0090085	regulation of protein deubiquitination	BP	8	0	1	1
GO:0001682	tRNA 5'-leader removal	BP	11	0	1	1
GO:0042780	tRNA 3'-end processing	BP	5	0	1	1
GO:0038169	somatostatin receptor signaling pathway	BP	5	0	1	1
GO:0038170	somatostatin signaling pathway	BP	5	0	1	1
GO:0010807	regulation of synaptic vesicle priming	BP	5	0	1	1
GO:0035493	SNARE complex assembly	BP	14	0	1	1
GO:0035542	regulation of SNARE complex assembly	BP	8	0	1	1
GO:1990504	dense core granule exocytosis	BP	5	0	1	1
GO:0010793	regulation of mRNA export from nucleus	BP	5	0	1	1
GO:0046831	regulation of RNA export from nucleus	BP	11	0	1	1
GO:2000197	regulation of ribonucleoprotein complex localization	BP	6	0	1	1
GO:0000963	mitochondrial RNA processing	BP	14	0	1	1
GO:0007130	synaptonemal complex assembly	BP	20	0	1	1
GO:0051026	chiasma assembly	BP	5	0	1	1
GO:0031339	negative regulation of vesicle fusion	BP	5	0	1	1
GO:0001672	regulation of chromatin assembly or disassembly	BP	9	0	1	1
GO:0035511	oxidative DNA demethylation	BP	5	0	1	1
GO:1904749	regulation of protein localization to nucleolus	BP	5	0	1	1
GO:0010936	negative regulation of macrophage cytokine production	BP	5	0	1	1
GO:0070235	regulation of activation-induced cell death of T cells	BP	5	0	1	1
GO:0036066	protein O-linked fucosylation	BP	11	0	1	1
GO:0006620	posttranslational protein targeting to endoplasmic reticulum membrane	BP	6	0	1	1
GO:0045350	interferon-beta biosynthetic process	BP	6	0	1	1
GO:0045357	regulation of interferon-beta biosynthetic process	BP	6	0	1	1
GO:0045359	positive regulation of interferon-beta biosynthetic process	BP	5	0	1	1
GO:0051694	pointed-end actin filament capping	BP	7	0	1	1
GO:0035871	protein K11-linked deubiquitination	BP	9	0	1	1
GO:0008063	Toll signaling pathway	BP	6	0	1	1
GO:1903772	regulation of viral budding via host ESCRT complex	BP	5	0	1	1
GO:1904587	response to glycoprotein	BP	5	0	1	1
GO:0035927	RNA import into mitochondrion	BP	5	0	1	1
GO:0097500	receptor localization to non-motile cilium	BP	5	0	1	1
GO:0070862	negative regulation of protein exit from endoplasmic reticulum	BP	9	0	1	1
GO:1904152	regulation of retrograde protein transport, ER to cytosol	BP	12	0	1	1
GO:1904153	negative regulation of retrograde protein transport, ER to cytosol	BP	9	0	1	1
GO:0032713	negative regulation of interleukin-4 production	BP	5	0	1	1
GO:0032714	negative regulation of interleukin-5 production	BP	5	0	1	1
GO:0000244	spliceosomal tri-snRNP complex assembly	BP	11	0	1	1
GO:0035356	cellular triglyceride homeostasis	BP	7	0	1	1
GO:0000389	mRNA 3'-splice site recognition	BP	6	0	1	1
GO:0031087	deadenylation-independent decapping of nuclear-transcribed mRNA	BP	6	0	1	1
GO:0010528	regulation of transposition	BP	13	0	1	1
GO:0010529	negative regulation of transposition	BP	13	0	1	1
GO:0061088	regulation of sequestering of zinc ion	BP	10	0	1	1
GO:0007343	egg activation	BP	5	0	1	1
GO:0090385	phagosome-lysosome fusion	BP	7	0	1	1
GO:0006398	mRNA 3'-end processing by stem-loop binding and cleavage	BP	5	0	1	1
GO:0046784	viral mRNA export from host cell nucleus	BP	7	0	1	1
GO:1901977	negative regulation of cell cycle checkpoint	BP	5	0	1	1
GO:0000727	double-strand break repair via break-induced replication	BP	5	0	1	1
GO:0006348	chromatin silencing at telomere	BP	9	0	1	1
GO:0032049	cardiolipin biosynthetic process	BP	6	0	1	1
GO:0034587	piRNA metabolic process	BP	16	0	1	1
GO:0002097	tRNA wobble base modification	BP	13	0	1	1
GO:0002098	tRNA wobble uridine modification	BP	9	0	1	1
GO:0000966	RNA 5'-end processing	BP	6	0	1	1
GO:0075525	viral translational termination-reinitiation	BP	5	0	1	1
GO:0044804	nucleophagy	BP	12	0	1	1
GO:0099638	endosome to plasma membrane protein transport	BP	6	0	1	1
GO:0099639	neurotransmitter receptor transport, endosome to plasma membrane	BP	5	0	1	1
GO:0071225	cellular response to muramyl dipeptide	BP	5	0	1	1
GO:2000601	positive regulation of Arp2/3 complex-mediated actin nucleation	BP	6	0	1	1
GO:0000270	peptidoglycan metabolic process	BP	7	0	1	1
GO:0009253	peptidoglycan catabolic process	BP	7	0	1	1
GO:0032815	negative regulation of natural killer cell activation	BP	7	0	1	1
GO:0035331	negative regulation of hippo signaling	BP	5	0	1	1
GO:0070535	histone H2A K63-linked ubiquitination	BP	5	0	1	1
GO:0070940	dephosphorylation of RNA polymerase II C-terminal domain	BP	5	0	1	1
GO:0009838	abscission	BP	5	0	1	1
GO:0032466	negative regulation of cytokinesis	BP	7	0	1	1
GO:0015747	urate transport	BP	10	0	1	1
GO:2000042	negative regulation of double-strand break repair via homologous recombination	BP	5	0	1	1
GO:0010825	positive regulation of centrosome duplication	BP	6	0	1	1
GO:0006686	sphingomyelin biosynthetic process	BP	6	0	1	1
GO:0090611	ubiquitin-independent protein catabolic process via the multivesicular body sorting pathway	BP	5	0	1	1
GO:0080009	mRNA methylation	BP	6	0	1	1
GO:0090646	mitochondrial tRNA processing	BP	11	0	1	1
GO:0034983	peptidyl-lysine deacetylation	BP	6	0	1	1
GO:0030150	protein import into mitochondrial matrix	BP	14	0	1	1
GO:0038203	TORC2 signaling	BP	6	0	1	1
GO:1904263	positive regulation of TORC1 signaling	BP	6	0	1	1
GO:0033206	meiotic cytokinesis	BP	6	0	1	1
GO:0010032	meiotic chromosome condensation	BP	6	0	1	1
GO:0016926	protein desumoylation	BP	7	0	1	1
GO:0015780	nucleotide-sugar transport	BP	7	0	1	1
GO:0015781	pyrimidine nucleotide-sugar transport	BP	5	0	1	1
GO:0071786	endoplasmic reticulum tubular network organization	BP	13	0	1	1
GO:0071787	endoplasmic reticulum tubular network formation	BP	5	0	1	1
GO:0030309	poly-N-acetyllactosamine metabolic process	BP	5	0	1	1
GO:0036444	mitochondrial calcium uptake	BP	8	0	1	1
GO:0051415	interphase microtubule nucleation by interphase microtubule organizing center	BP	6	0	1	1
GO:0051418	microtubule nucleation by microtubule organizing center	BP	7	0	1	1
GO:0043981	histone H4-K5 acetylation	BP	12	0	1	1
GO:0043982	histone H4-K8 acetylation	BP	12	0	1	1
GO:0097428	protein maturation by iron-sulfur cluster transfer	BP	5	0	1	1
GO:0097742	de novo centriole assembly	BP	5	0	1	1
GO:0098535	de novo centriole assembly involved in multi-ciliated epithelial cell differentiation	BP	5	0	1	1
GO:0051552	flavone metabolic process	BP	6	0	1	1
GO:0032511	late endosome to vacuole transport via multivesicular body sorting pathway	BP	6	0	1	1
GO:0090070	positive regulation of ribosome biogenesis	BP	6	0	1	1
GO:2000232	regulation of rRNA processing	BP	8	0	1	1
GO:2000234	positive regulation of rRNA processing	BP	6	0	1	1
GO:1900165	negative regulation of interleukin-6 secretion	BP	7	0	1	1
GO:0035610	protein side chain deglutamylation	BP	5	0	1	1
GO:0010587	miRNA catabolic process	BP	6	0	1	1
GO:0044821	meiotic telomere tethering at nuclear periphery	BP	8	0	1	1
GO:0070197	meiotic attachment of telomere to nuclear envelope	BP	8	0	1	1
GO:0097240	chromosome attachment to the nuclear envelope	BP	8	0	1	1
GO:1990564	protein polyufmylation	BP	5	0	1	1
GO:1990592	protein K69-linked ufmylation	BP	5	0	1	1
GO:0042138	meiotic DNA double-strand break formation	BP	5	0	1	1
GO:0000290	deadenylation-dependent decapping of nuclear-transcribed mRNA	BP	10	0	1	1
GO:0070525	tRNA threonylcarbamoyladenosine metabolic process	BP	12	0	1	1
GO:0070900	mitochondrial tRNA modification	BP	8	0	1	1
GO:1900864	mitochondrial RNA modification	BP	8	0	1	1
GO:0018230	peptidyl-L-cysteine S-palmitoylation	BP	5	0	1	1
GO:0018231	peptidyl-S-diacylglycerol-L-cysteine biosynthetic process from peptidyl-cysteine	BP	5	0	1	1
GO:0045039	protein import into mitochondrial inner membrane	BP	5	0	1	1
GO:0001522	pseudouridine synthesis	BP	17	0	1	1
GO:0034227	tRNA thio-modification	BP	5	0	1	1
GO:0061588	calcium activated phospholipid scrambling	BP	5	0	1	1
GO:0061590	calcium activated phosphatidylcholine scrambling	BP	5	0	1	1
GO:0061591	calcium activated galactosylceramide scrambling	BP	5	0	1	1
GO:0070127	tRNA aminoacylation for mitochondrial protein translation	BP	5	0	1	1
GO:0017196	N-terminal peptidyl-methionine acetylation	BP	6	0	1	1
GO:0031118	rRNA pseudouridine synthesis	BP	5	0	1	1
GO:0052697	xenobiotic glucuronidation	BP	9	0	1	1
GO:0052696	flavonoid glucuronidation	BP	5	0	1	1
GO:0019236	response to pheromone	BP	7	0	1	1
GO:0030684	preribosome	CC	70	0	1	1
GO:0030687	preribosome, large subunit precursor	CC	22	0	1	1
GO:0043190	ATP-binding cassette (ABC) transporter complex	CC	8	0	1	1
GO:0098533	ATPase dependent transmembrane transport complex	CC	22	0	1	1
GO:1904949	ATPase complex	CC	23	0	1	1
GO:0042599	lamellar body	CC	16	0	1	1
GO:0097208	alveolar lamellar body	CC	6	0	1	1
GO:0009295	nucleoid	CC	41	0	1	1
GO:0042645	mitochondrial nucleoid	CC	41	0	1	1
GO:0005865	striated muscle thin filament	CC	16	0	1	1
GO:0036379	myofilament	CC	19	0	1	1
GO:0016514	SWI/SNF complex	CC	15	0	1	1
GO:0031011	Ino80 complex	CC	14	0	1	1
GO:0033202	DNA helicase complex	CC	14	0	1	1
GO:0071564	npBAF complex	CC	12	0	1	1
GO:0097346	INO80-type complex	CC	21	0	1	1
GO:0031045	dense core granule	CC	12	0	1	1
GO:0005681	spliceosomal complex	CC	170	0	1	1
GO:0012510	trans-Golgi network transport vesicle membrane	CC	14	0	1	1
GO:0030130	clathrin coat of trans-Golgi network vesicle	CC	12	0	1	1
GO:0030660	Golgi-associated vesicle membrane	CC	48	0	1	1
GO:0036019	endolysosome	CC	18	0	1	1
GO:0036020	endolysosome membrane	CC	12	0	1	1
GO:0036513	Derlin-1 retrotranslocation complex	CC	12	0	1	1
GO:0044322	endoplasmic reticulum quality control compartment	CC	25	0	1	1
GO:0031232	extrinsic component of external side of plasma membrane	CC	7	0	1	1
GO:0031312	extrinsic component of organelle membrane	CC	26	0	1	1
GO:0031313	extrinsic component of endosome membrane	CC	6	0	1	1
GO:0035749	myelin sheath adaxonal region	CC	6	0	1	1
GO:0042583	chromaffin granule	CC	8	0	1	1
GO:0042584	chromaffin granule membrane	CC	6	0	1	1
GO:1990909	Wnt signalosome	CC	11	0	1	1
GO:0032133	chromosome passenger complex	CC	5	0	1	1
GO:0030126	COPI vesicle coat	CC	13	0	1	1
GO:0030137	COPI-coated vesicle	CC	23	0	1	1
GO:0030663	COPI-coated vesicle membrane	CC	16	0	1	1
GO:0097443	sorting endosome	CC	6	0	1	1
GO:0033391	chromatoid body	CC	12	0	1	1
GO:0071782	endoplasmic reticulum tubular network	CC	16	0	1	1
GO:0098827	endoplasmic reticulum subcompartment	CC	20	0	1	1
GO:0097413	Lewy body	CC	7	0	1	1
GO:0005890	sodium:potassium-exchanging ATPase complex	CC	10	0	1	1
GO:0090533	cation-transporting ATPase complex	CC	14	0	1	1
GO:0044327	dendritic spine head	CC	7	0	1	1
GO:0097470	ribbon synapse	CC	5	0	1	1
GO:0032591	dendritic spine membrane	CC	10	0	1	1
GO:0097228	sperm principal piece	CC	18	0	1	1
GO:0005753	mitochondrial proton-transporting ATP synthase complex	CC	21	0	1	1
GO:0033178	proton-transporting two-sector ATPase complex, catalytic domain	CC	16	0	1	1
GO:0045259	proton-transporting ATP synthase complex	CC	22	0	1	1
GO:0045261	proton-transporting ATP synthase complex, catalytic core F(1)	CC	6	0	1	1
GO:0000275	mitochondrial proton-transporting ATP synthase complex, catalytic core F(1)	CC	5	0	1	1
GO:0000276	mitochondrial proton-transporting ATP synthase complex, coupling factor F(o)	CC	10	0	1	1
GO:0045263	proton-transporting ATP synthase complex, coupling factor F(o)	CC	11	0	1	1
GO:0033180	proton-transporting V-type ATPase, V1 domain	CC	8	0	1	1
GO:1904115	axon cytoplasm	CC	37	0	1	1
GO:0000153	cytoplasmic ubiquitin ligase complex	CC	13	0	1	1
GO:0000835	ER ubiquitin ligase complex	CC	6	0	1	1
GO:0000836	Hrd1p ubiquitin ligase complex	CC	5	0	1	1
GO:0042612	MHC class I protein complex	CC	9	0	1	1
GO:0046930	pore complex	CC	17	0	1	1
GO:0070531	BRCA1-A complex	CC	6	0	1	1
GO:0097136	Bcl-2 family protein complex	CC	5	0	1	1
GO:0034464	BBSome	CC	9	0	1	1
GO:0000242	pericentriolar material	CC	20	0	1	1
GO:0005947	mitochondrial alpha-ketoglutarate dehydrogenase complex	CC	5	0	1	1
GO:0030062	mitochondrial tricarboxylic acid cycle enzyme complex	CC	6	0	1	1
GO:0045239	tricarboxylic acid cycle enzyme complex	CC	12	0	1	1
GO:0045240	dihydrolipoyl dehydrogenase complex	CC	10	0	1	1
GO:1990204	oxidoreductase complex	CC	91	0	1	1
GO:0033256	I-kappaB/NF-kappaB complex	CC	7	0	1	1
GO:0005801	cis-Golgi network	CC	42	0	1	1
GO:0042622	photoreceptor outer segment membrane	CC	13	0	1	1
GO:0005746	mitochondrial respiratory chain	CC	75	0	1	1
GO:0005750	mitochondrial respiratory chain complex III	CC	12	0	1	1
GO:0045275	respiratory chain complex III	CC	12	0	1	1
GO:0070069	cytochrome complex	CC	28	0	1	1
GO:0098803	respiratory chain complex	CC	68	0	1	1
GO:0000795	synaptonemal complex	CC	32	0	1	1
GO:0000800	lateral element	CC	12	0	1	1
GO:0099086	synaptonemal structure	CC	32	0	1	1
GO:0005666	DNA-directed RNA polymerase III complex	CC	17	0	1	1
GO:0000930	gamma-tubulin complex	CC	17	0	1	1
GO:0000931	gamma-tubulin large complex	CC	7	0	1	1
GO:0008274	gamma-tubulin ring complex	CC	7	0	1	1
GO:0001931	uropod	CC	12	0	1	1
GO:0031254	cell trailing edge	CC	12	0	1	1
GO:0000778	condensed nuclear chromosome kinetochore	CC	9	0	1	1
GO:0000940	condensed chromosome outer kinetochore	CC	12	0	1	1
GO:0005680	anaphase-promoting complex	CC	21	0	1	1
GO:0005579	membrane attack complex	CC	7	0	1	1
GO:0008250	oligosaccharyltransferase complex	CC	10	0	1	1
GO:0032059	bleb	CC	7	0	1	1
GO:0044232	organelle membrane contact site	CC	12	0	1	1
GO:0044233	ER-mitochondrion membrane contact site	CC	8	0	1	1
GO:0071203	WASH complex	CC	10	0	1	1
GO:0061702	inflammasome complex	CC	11	0	1	1
GO:0072559	NLRP3 inflammasome complex	CC	6	0	1	1
GO:0014701	junctional sarcoplasmic reticulum membrane	CC	9	0	1	1
GO:0030314	junctional membrane complex	CC	7	0	1	1
GO:0034098	VCP-NPL4-UFD1 AAA ATPase complex	CC	10	0	1	1
GO:0043203	axon hillock	CC	7	0	1	1
GO:0001940	male pronucleus	CC	5	0	1	1
GO:0019907	cyclin-dependent protein kinase activating kinase holoenzyme complex	CC	7	0	1	1
GO:0019908	nuclear cyclin-dependent protein kinase holoenzyme complex	CC	16	0	1	1
GO:0008024	cyclin/CDK positive transcription elongation factor complex	CC	8	0	1	1
GO:0005832	chaperonin-containing T-complex	CC	11	0	1	1
GO:0101031	chaperone complex	CC	12	0	1	1
GO:0031088	platelet dense granule membrane	CC	5	0	1	1
GO:0032585	multivesicular body membrane	CC	9	0	1	1
GO:0000974	Prp19 complex	CC	11	0	1	1
GO:0071013	catalytic step 2 spliceosome	CC	94	0	1	1
GO:0097227	sperm annulus	CC	5	0	1	1
GO:0000805	X chromosome	CC	7	0	1	1
GO:0031464	Cul4A-RING E3 ubiquitin ligase complex	CC	10	0	1	1
GO:0080008	Cul4-RING E3 ubiquitin ligase complex	CC	25	0	1	1
GO:0000788	nuclear nucleosome	CC	31	0	1	1
GO:0030867	rough endoplasmic reticulum membrane	CC	19	0	1	1
GO:0030121	AP-1 adaptor complex	CC	6	0	1	1
GO:0030123	AP-3 adaptor complex	CC	10	0	1	1
GO:0042588	zymogen granule	CC	15	0	1	1
GO:0042589	zymogen granule membrane	CC	11	0	1	1
GO:0097418	neurofibrillary tangle	CC	5	0	1	1
GO:0034709	methylosome	CC	12	0	1	1
GO:0034715	pICln-Sm protein complex	CC	6	0	1	1
GO:0097524	sperm plasma membrane	CC	6	0	1	1
GO:0046581	intercellular canaliculus	CC	6	0	1	1
GO:0035748	myelin sheath abaxonal region	CC	6	0	1	1
GO:0098642	network-forming collagen trimer	CC	5	0	1	1
GO:0098645	collagen network	CC	5	0	1	1
GO:0098651	basement membrane collagen trimer	CC	6	0	1	1
GO:0005751	mitochondrial respiratory chain complex IV	CC	12	0	1	1
GO:0045277	respiratory chain complex IV	CC	13	0	1	1
GO:0005847	mRNA cleavage and polyadenylation specificity factor complex	CC	13	0	1	1
GO:0005849	mRNA cleavage factor complex	CC	18	0	1	1
GO:0036021	endolysosome lumen	CC	5	0	1	1
GO:0031906	late endosome lumen	CC	6	0	1	1
GO:0097486	multivesicular body lumen	CC	6	0	1	1
GO:0043020	NADPH oxidase complex	CC	7	0	1	1
GO:0016011	dystroglycan complex	CC	7	0	1	1
GO:0070938	contractile ring	CC	11	0	1	1
GO:0017101	aminoacyl-tRNA synthetase multienzyme complex	CC	11	0	1	1
GO:0033162	melanosome membrane	CC	11	0	1	1
GO:0045009	chitosome	CC	11	0	1	1
GO:0005869	dynactin complex	CC	8	0	1	1
GO:0072669	tRNA-splicing ligase complex	CC	8	0	1	1
GO:0001520	outer dense fiber	CC	8	0	1	1
GO:0031390	Ctf18 RFC-like complex	CC	8	0	1	1
GO:0005684	U2-type spliceosomal complex	CC	32	0	1	1
GO:0005689	U12-type spliceosomal complex	CC	24	0	1	1
GO:0071014	post-mRNA release spliceosomal complex	CC	7	0	1	1
GO:0005833	hemoglobin complex	CC	12	0	1	1
GO:0045254	pyruvate dehydrogenase complex	CC	7	0	1	1
GO:0045252	oxoglutarate dehydrogenase complex	CC	6	0	1	1
GO:0005868	cytoplasmic dynein complex	CC	21	0	1	1
GO:0032045	guanyl-nucleotide exchange factor complex	CC	13	0	1	1
GO:0071437	invadopodium	CC	11	0	1	1
GO:0071438	invadopodium membrane	CC	5	0	1	1
GO:0042406	extrinsic component of endoplasmic reticulum membrane	CC	5	0	1	1
GO:0033093	Weibel-Palade body	CC	5	0	1	1
GO:0042788	polysomal ribosome	CC	5	0	1	1
GO:0005851	eukaryotic translation initiation factor 2B complex	CC	6	0	1	1
GO:0016281	eukaryotic translation initiation factor 4F complex	CC	9	0	1	1
GO:0015935	small ribosomal subunit	CC	63	0	1	1
GO:0022627	cytosolic small ribosomal subunit	CC	38	0	1	1
GO:0005642	annulate lamellae	CC	5	0	1	1
GO:0097431	mitotic spindle pole	CC	12	0	1	1
GO:0017146	NMDA selective glutamate receptor complex	CC	10	0	1	1
GO:0000439	core TFIIH complex	CC	8	0	1	1
GO:0005732	small nucleolar ribonucleoprotein complex	CC	17	0	1	1
GO:0031428	box C/D snoRNP complex	CC	6	0	1	1
GO:0032040	small-subunit processome	CC	32	0	1	1
GO:0045179	apical cortex	CC	7	0	1	1
GO:0016589	NURF complex	CC	6	0	1	1
GO:0031010	ISWI-type complex	CC	10	0	1	1
GO:0048188	Set1C/COMPASS complex	CC	12	0	1	1
GO:0042587	glycogen granule	CC	6	0	1	1
GO:0000782	telomere cap complex	CC	13	0	1	1
GO:0000783	nuclear telomere cap complex	CC	13	0	1	1
GO:1902710	GABA receptor complex	CC	15	0	1	1
GO:1902711	GABA-A receptor complex	CC	14	0	1	1
GO:0030285	integral component of synaptic vesicle membrane	CC	13	0	1	1
GO:0098563	intrinsic component of synaptic vesicle membrane	CC	15	0	1	1
GO:0060198	clathrin-sculpted vesicle	CC	12	0	1	1
GO:0061200	clathrin-sculpted gamma-aminobutyric acid transport vesicle	CC	8	0	1	1
GO:0061202	clathrin-sculpted gamma-aminobutyric acid transport vesicle membrane	CC	8	0	1	1
GO:0032584	growth cone membrane	CC	7	0	1	1
GO:0031082	BLOC complex	CC	20	0	1	1
GO:0031083	BLOC-1 complex	CC	15	0	1	1
GO:0099078	BORC complex	CC	7	0	1	1
GO:0000138	Golgi trans cisterna	CC	5	0	1	1
GO:0098554	cytoplasmic side of endoplasmic reticulum membrane	CC	9	0	1	1
GO:0000137	Golgi cis cisterna	CC	6	0	1	1
GO:0051286	cell tip	CC	7	0	1	1
GO:0035686	sperm fibrous sheath	CC	6	0	1	1
GO:0032300	mismatch repair complex	CC	11	0	1	1
GO:0005672	transcription factor TFIIA complex	CC	5	0	1	1
GO:0000127	transcription factor TFIIIC complex	CC	6	0	1	1
GO:0001673	male germ cell nucleus	CC	15	0	1	1
GO:0043073	germ cell nucleus	CC	18	0	1	1
GO:0001740	Barr body	CC	5	0	1	1
GO:0002199	zona pellucida receptor complex	CC	9	0	1	1
GO:0034663	endoplasmic reticulum chaperone complex	CC	9	0	1	1
GO:0000502	proteasome complex	CC	65	0	1	1
GO:1905369	endopeptidase complex	CC	66	0	1	1
GO:0030061	mitochondrial crista	CC	6	0	1	1
GO:0070852	cell body fiber	CC	7	0	1	1
GO:0030896	checkpoint clamp complex	CC	6	0	1	1
GO:0031597	cytosolic proteasome complex	CC	10	0	1	1
GO:0016942	insulin-like growth factor binding protein complex	CC	5	0	1	1
GO:0036454	growth factor complex	CC	5	0	1	1
GO:0000801	central element	CC	7	0	1	1
GO:0005852	eukaryotic translation initiation factor 3 complex	CC	14	0	1	1
GO:0030686	90S preribosome	CC	30	0	1	1
GO:0005639	integral component of nuclear inner membrane	CC	15	0	1	1
GO:0031229	intrinsic component of nuclear inner membrane	CC	15	0	1	1
GO:0044453	nuclear membrane part	CC	16	0	1	1
GO:0000808	origin recognition complex	CC	9	0	1	1
GO:0005664	nuclear origin of replication recognition complex	CC	9	0	1	1
GO:0042555	MCM complex	CC	11	0	1	1
GO:0005658	alpha DNA polymerase:primase complex	CC	5	0	1	1
GO:0043527	tRNA methyltransferase complex	CC	5	0	1	1
GO:0032389	MutLalpha complex	CC	6	0	1	1
GO:0030870	Mre11 complex	CC	7	0	1	1
GO:0032593	insulin-responsive compartment	CC	7	0	1	1
GO:0072357	PTW/PP1 phosphatase complex	CC	7	0	1	1
GO:0042382	paraspeckles	CC	5	0	1	1
GO:0000164	protein phosphatase type 1 complex	CC	12	0	1	1
GO:0005747	mitochondrial respiratory chain complex I	CC	40	0	1	1
GO:0030964	NADH dehydrogenase complex	CC	40	0	1	1
GO:0045271	respiratory chain complex I	CC	40	0	1	1
GO:0005883	neurofilament	CC	8	0	1	1
GO:0030532	small nuclear ribonucleoprotein complex	CC	65	0	1	1
GO:0046540	U4/U6 x U5 tri-snRNP complex	CC	20	0	1	1
GO:0071011	precatalytic spliceosome	CC	24	0	1	1
GO:0097525	spliceosomal snRNP complex	CC	57	0	1	1
GO:0097526	spliceosomal tri-snRNP complex	CC	25	0	1	1
GO:0097504	Gemini of coiled bodies	CC	10	0	1	1
GO:0036056	filtration diaphragm	CC	8	0	1	1
GO:0036057	slit diaphragm	CC	8	0	1	1
GO:0031616	spindle pole centrosome	CC	10	0	1	1
GO:0071204	histone pre-mRNA 3'end processing complex	CC	6	0	1	1
GO:0000235	astral microtubule	CC	5	0	1	1
GO:0005818	aster	CC	5	0	1	1
GO:0031080	nuclear pore outer ring	CC	10	0	1	1
GO:0044615	nuclear pore nuclear basket	CC	6	0	1	1
GO:0090724	central region of growth cone	CC	5	0	1	1
GO:0071797	LUBAC complex	CC	5	0	1	1
GO:0005663	DNA replication factor C complex	CC	6	0	1	1
GO:0000815	ESCRT III complex	CC	11	0	1	1
GO:0036452	ESCRT complex	CC	26	0	1	1
GO:0005779	integral component of peroxisomal membrane	CC	13	0	1	1
GO:0031231	intrinsic component of peroxisomal membrane	CC	13	0	1	1
GO:0016272	prefoldin complex	CC	6	0	1	1
GO:0035032	phosphatidylinositol 3-kinase complex, class III	CC	6	0	1	1
GO:0097651	phosphatidylinositol 3-kinase complex, class I	CC	5	0	1	1
GO:0071458	integral component of cytoplasmic side of endoplasmic reticulum membrane	CC	6	0	1	1
GO:0008622	epsilon DNA polymerase complex	CC	5	0	1	1
GO:0005736	DNA-directed RNA polymerase I complex	CC	11	0	1	1
GO:0005952	cAMP-dependent protein kinase complex	CC	6	0	1	1
GO:0000421	autophagosome membrane	CC	28	0	1	1
GO:0070765	gamma-secretase complex	CC	6	0	1	1
GO:0005839	proteasome core complex	CC	21	0	1	1
GO:0019773	proteasome core complex, alpha-subunit complex	CC	8	0	1	1
GO:1990111	spermatoproteasome complex	CC	5	0	1	1
GO:0005838	proteasome regulatory particle	CC	21	0	1	1
GO:0008540	proteasome regulatory particle, base subcomplex	CC	9	0	1	1
GO:0022624	proteasome accessory complex	CC	24	0	1	1
GO:0031595	nuclear proteasome complex	CC	8	0	1	1
GO:0008541	proteasome regulatory particle, lid subcomplex	CC	8	0	1	1
GO:0034388	Pwp2p-containing subcomplex of 90S preribosome	CC	6	0	1	1
GO:0016593	Cdc73/Paf1 complex	CC	7	0	1	1
GO:0070081	clathrin-sculpted monoamine transport vesicle	CC	5	0	1	1
GO:0070083	clathrin-sculpted monoamine transport vesicle membrane	CC	5	0	1	1
GO:0060091	kinocilium	CC	8	0	1	1
GO:0097732	9+2 non-motile cilium	CC	8	0	1	1
GO:0000798	nuclear cohesin complex	CC	5	0	1	1
GO:0048476	Holliday junction resolvase complex	CC	5	0	1	1
GO:0002177	manchette	CC	6	0	1	1
GO:0044666	MLL3/4 complex	CC	8	0	1	1
GO:0001739	sex chromatin	CC	6	0	1	1
GO:0005785	signal recognition particle receptor complex	CC	7	0	1	1
GO:0000314	organellar small ribosomal subunit	CC	26	0	1	1
GO:0005763	mitochondrial small ribosomal subunit	CC	26	0	1	1
GO:0016012	sarcoglycan complex	CC	6	0	1	1
GO:0032797	SMN complex	CC	10	0	1	1
GO:0034719	SMN-Sm protein complex	CC	16	0	1	1
GO:0000243	commitment complex	CC	8	0	1	1
GO:0005685	U1 snRNP	CC	19	0	1	1
GO:0071004	U2-type prespliceosome	CC	16	0	1	1
GO:0071010	prespliceosome	CC	19	0	1	1
GO:0005686	U2 snRNP	CC	16	0	1	1
GO:0005682	U5 snRNP	CC	20	0	1	1
GO:0005683	U7 snRNP	CC	7	0	1	1
GO:0005687	U4 snRNP	CC	10	0	1	1
GO:0005786	signal recognition particle, endoplasmic reticulum targeting	CC	6	0	1	1
GO:0048500	signal recognition particle	CC	9	0	1	1
GO:0032009	early phagosome	CC	7	0	1	1
GO:0000125	PCAF complex	CC	5	0	1	1
GO:0070761	pre-snoRNP complex	CC	6	0	1	1
GO:0035068	micro-ribonucleoprotein complex	CC	6	0	1	1
GO:0070578	RISC-loading complex	CC	8	0	1	1
GO:0030891	VCB complex	CC	6	0	1	1
GO:0031462	Cul2-RING ubiquitin ligase complex	CC	10	0	1	1
GO:0031466	Cul5-RING ubiquitin ligase complex	CC	7	0	1	1
GO:0070187	shelterin complex	CC	7	0	1	1
GO:0030008	TRAPP complex	CC	9	0	1	1
GO:0005861	troponin complex	CC	8	0	1	1
GO:0031298	replication fork protection complex	CC	6	0	1	1
GO:0000813	ESCRT I complex	CC	9	0	1	1
GO:0031371	ubiquitin conjugating enzyme complex	CC	8	0	1	1
GO:0030897	HOPS complex	CC	14	0	1	1
GO:0070775	H3 histone acetyltransferase complex	CC	7	0	1	1
GO:0070776	MOZ/MORF histone acetyltransferase complex	CC	7	0	1	1
GO:0000346	transcription export complex	CC	12	0	1	1
GO:0005688	U6 snRNP	CC	6	0	1	1
GO:0032039	integrator complex	CC	13	0	1	1
GO:0044613	nuclear pore central transport channel	CC	5	0	1	1
GO:0030992	intraciliary transport particle B	CC	19	0	1	1
GO:0000812	Swr1 complex	CC	9	0	1	1
GO:0031261	DNA replication preinitiation complex	CC	5	0	1	1
GO:1990316	ATG1/ULK1 kinase complex	CC	6	0	1	1
GO:0033588	Elongator holoenzyme complex	CC	6	0	1	1
GO:0000347	THO complex	CC	5	0	1	1
GO:0000445	THO complex part of transcription export complex	CC	5	0	1	1
GO:0030688	preribosome, small subunit precursor	CC	11	0	1	1
GO:0097255	R2TP complex	CC	5	0	1	1
GO:0071986	Ragulator complex	CC	6	0	1	1
GO:0071541	eukaryotic translation initiation factor 3 complex, eIF3m	CC	7	0	1	1
GO:0042765	GPI-anchor transamidase complex	CC	5	0	1	1
GO:0005828	kinetochore microtubule	CC	6	0	1	1
GO:0000120	RNA polymerase I transcription factor complex	CC	5	0	1	1
GO:0030893	meiotic cohesin complex	CC	5	0	1	1
GO:0032426	stereocilium tip	CC	7	0	1	1
GO:0097422	tubular endosome	CC	5	0	1	1
GO:0030127	COPII vesicle coat	CC	11	0	1	1
GO:0030677	ribonuclease P complex	CC	9	0	1	1
GO:0005787	signal peptidase complex	CC	5	0	1	1
GO:0005742	mitochondrial outer membrane translocase complex	CC	10	0	1	1
GO:0098799	outer mitochondrial membrane protein complex	CC	13	0	1	1
GO:0000796	condensin complex	CC	7	0	1	1
GO:0070847	core mediator complex	CC	5	0	1	1
GO:0005655	nucleolar ribonuclease P complex	CC	7	0	1	1
GO:0030681	multimeric ribonuclease P complex	CC	7	0	1	1
GO:1990246	uniplex complex	CC	5	0	1	1
GO:0000923	equatorial microtubule organizing center	CC	6	0	1	1
GO:0005744	mitochondrial inner membrane presequence translocase complex	CC	7	0	1	1
GO:0098536	deuterosome	CC	5	0	1	1
GO:0071546	pi-body	CC	7	0	1	1
GO:0071547	piP-body	CC	5	0	1	1
GO:0030915	Smc5-Smc6 complex	CC	7	0	1	1
GO:0034992	microtubule organizing center attachment site	CC	7	0	1	1
GO:0034993	LINC complex	CC	7	0	1	1
GO:0070652	HAUS complex	CC	7	0	1	1
GO:0001534	radial spoke	CC	5	0	1	1
GO:0042719	mitochondrial intermembrane space protein transporter complex	CC	5	0	1	1
GO:0070695	FHF complex	CC	5	0	1	1
GO:0019958	C-X-C chemokine binding	MF	6	0	1	1
GO:0019966	interleukin-1 binding	MF	8	0	1	1
GO:0048306	calcium-dependent protein binding	MF	60	0	1	1
GO:0004806	triglyceride lipase activity	MF	20	0	1	1
GO:0008525	phosphatidylcholine transporter activity	MF	6	0	1	1
GO:0019905	syntaxin binding	MF	77	0	1	1
GO:0003988	acetyl-CoA C-acyltransferase activity	MF	6	0	1	1
GO:0015280	ligand-gated sodium channel activity	MF	8	0	1	1
GO:0005537	mannose binding	MF	16	0	1	1
GO:0048029	monosaccharide binding	MF	62	0	1	1
GO:0003993	acid phosphatase activity	MF	11	0	1	1
GO:0004726	non-membrane spanning protein tyrosine phosphatase activity	MF	8	0	1	1
GO:0008199	ferric iron binding	MF	9	0	1	1
GO:0050998	nitric-oxide synthase binding	MF	15	0	1	1
GO:0030546	receptor activator activity	MF	36	0	1	1
GO:0031432	titin binding	MF	14	0	1	1
GO:0051373	FATZ binding	MF	5	0	1	1
GO:0004046	aminoacylase activity	MF	5	0	1	1
GO:0004000	adenosine deaminase activity	MF	11	0	1	1
GO:0016814	hydrolase activity, acting on carbon-nitrogen (but not peptide) bonds, in cyclic amidines	MF	34	0	1	1
GO:0004016	adenylate cyclase activity	MF	10	0	1	1
GO:0008179	adenylate cyclase binding	MF	12	0	1	1
GO:0030306	ADP-ribosylation factor binding	MF	8	0	1	1
GO:0004022	alcohol dehydrogenase (NAD) activity	MF	9	0	1	1
GO:0004024	alcohol dehydrogenase activity, zinc-dependent	MF	6	0	1	1
GO:0004745	retinol dehydrogenase activity	MF	18	0	1	1
GO:0004030	aldehyde dehydrogenase [NAD(P)+] activity	MF	7	0	1	1
GO:0004032	alditol:NADP+ 1-oxidoreductase activity	MF	7	0	1	1
GO:0004033	aldo-keto reductase (NADP) activity	MF	26	0	1	1
GO:0008106	alcohol dehydrogenase (NADP+) activity	MF	16	0	1	1
GO:0016651	oxidoreductase activity, acting on NAD(P)H	MF	91	0	1	1
GO:0016655	oxidoreductase activity, acting on NAD(P)H, quinone or similar compound as acceptor	MF	49	0	1	1
GO:0019841	retinol binding	MF	13	0	1	1
GO:0048019	receptor antagonist activity	MF	9	0	1	1
GO:0019206	nucleoside kinase activity	MF	13	0	1	1
GO:0001609	G-protein coupled adenosine receptor activity	MF	7	0	1	1
GO:0035256	G-protein coupled glutamate receptor binding	MF	6	0	1	1
GO:0003950	NAD+ ADP-ribosyltransferase activity	MF	22	0	1	1
GO:0004935	adrenergic receptor activity	MF	9	0	1	1
GO:0004936	alpha-adrenergic receptor activity	MF	6	0	1	1
GO:0031996	thioesterase binding	MF	13	0	1	1
GO:0051379	epinephrine binding	MF	6	0	1	1
GO:0031694	alpha-2A adrenergic receptor binding	MF	5	0	1	1
GO:0016840	carbon-nitrogen lyase activity	MF	9	0	1	1
GO:0015926	glucosidase activity	MF	12	0	1	1
GO:0090599	alpha-glucosidase activity	MF	5	0	1	1
GO:0031701	angiotensin receptor binding	MF	11	0	1	1
GO:0031702	type 1 angiotensin receptor binding	MF	10	0	1	1
GO:0001223	transcription coactivator binding	MF	18	0	1	1
GO:0051879	Hsp90 protein binding	MF	29	0	1	1
GO:0004017	adenylate kinase activity	MF	7	0	1	1
GO:0004550	nucleoside diphosphate kinase activity	MF	18	0	1	1
GO:0015643	toxic substance binding	MF	11	0	1	1
GO:0070324	thyroid hormone binding	MF	6	0	1	1
GO:0015245	fatty acid transporter activity	MF	12	0	1	1
GO:0016832	aldehyde-lyase activity	MF	9	0	1	1
GO:0070061	fructose binding	MF	5	0	1	1
GO:0004704	NF-kappaB-inducing kinase activity	MF	5	0	1	1
GO:0050542	icosanoid binding	MF	6	0	1	1
GO:0050543	icosatetraenoic acid binding	MF	6	0	1	1
GO:0050544	arachidonic acid binding	MF	5	0	1	1
GO:1901567	fatty acid derivative binding	MF	6	0	1	1
GO:0019855	calcium channel inhibitor activity	MF	9	0	1	1
GO:0019865	immunoglobulin binding	MF	20	0	1	1
GO:0034450	ubiquitin-ubiquitin ligase activity	MF	13	0	1	1
GO:1904264	ubiquitin protein ligase activity involved in ERAD pathway	MF	13	0	1	1
GO:1990381	ubiquitin-specific protease binding	MF	14	0	1	1
GO:0048156	tau protein binding	MF	9	0	1	1
GO:0031404	chloride ion binding	MF	8	0	1	1
GO:0015205	nucleobase transmembrane transporter activity	MF	6	0	1	1
GO:0004859	phospholipase inhibitor activity	MF	11	0	1	1
GO:0036310	annealing helicase activity	MF	7	0	1	1
GO:0055102	lipase inhibitor activity	MF	16	0	1	1
GO:0097617	annealing activity	MF	10	0	1	1
GO:0008429	phosphatidylethanolamine binding	MF	8	0	1	1
GO:0004465	lipoprotein lipase activity	MF	8	0	1	1
GO:0043546	molybdopterin cofactor binding	MF	6	0	1	1
GO:0008656	cysteine-type endopeptidase activator activity involved in apoptotic process	MF	16	0	1	1
GO:0016505	peptidase activator activity involved in apoptotic process	MF	19	0	1	1
GO:0004551	nucleotide diphosphatase activity	MF	12	0	1	1
GO:0051010	microtubule plus-end binding	MF	11	0	1	1
GO:0001846	opsonin binding	MF	11	0	1	1
GO:0001848	complement binding	MF	17	0	1	1
GO:0001849	complement component C1q binding	MF	7	0	1	1
GO:0046790	virion binding	MF	9	0	1	1
GO:0008242	omega peptidase activity	MF	10	0	1	1
GO:0004523	RNA-DNA hybrid ribonuclease activity	MF	6	0	1	1
GO:0004528	phosphodiesterase I activity	MF	5	0	1	1
GO:0004529	exodeoxyribonuclease activity	MF	17	0	1	1
GO:0004844	uracil DNA N-glycosylase activity	MF	5	0	1	1
GO:0008296	3'-5'-exodeoxyribonuclease activity	MF	8	0	1	1
GO:0016891	endoribonuclease activity, producing 5'-phosphomonoesters	MF	25	0	1	1
GO:0016893	endonuclease activity, active with either ribo- or deoxyribonucleic acids and producing 5'-phosphomonoesters	MF	31	0	1	1
GO:0016895	exodeoxyribonuclease activity, producing 5'-phosphomonoesters	MF	17	0	1	1
GO:0019104	DNA N-glycosylase activity	MF	14	0	1	1
GO:0097506	deaminated base DNA N-glycosylase activity	MF	5	0	1	1
GO:0008536	Ran GTPase binding	MF	32	0	1	1
GO:0034190	apolipoprotein receptor binding	MF	6	0	1	1
GO:0060228	phosphatidylcholine-sterol O-acyltransferase activator activity	MF	6	0	1	1
GO:0004126	cytidine deaminase activity	MF	8	0	1	1
GO:0005372	water transmembrane transporter activity	MF	12	0	1	1
GO:0015250	water channel activity	MF	11	0	1	1
GO:0016004	phospholipase activator activity	MF	11	0	1	1
GO:0043274	phospholipase binding	MF	15	0	1	1
GO:0060229	lipase activator activity	MF	13	0	1	1
GO:0005031	tumor necrosis factor-activated receptor activity	MF	22	0	1	1
GO:0005035	death receptor activity	MF	22	0	1	1
GO:0005164	tumor necrosis factor receptor binding	MF	28	0	1	1
GO:0008519	ammonium transmembrane transporter activity	MF	28	0	1	1
GO:0015166	polyol transmembrane transporter activity	MF	9	0	1	1
GO:0015168	glycerol transmembrane transporter activity	MF	6	0	1	1
GO:0015665	alcohol transmembrane transporter activity	MF	9	0	1	1
GO:0015288	porin activity	MF	6	0	1	1
GO:0022829	wide pore channel activity	MF	20	0	1	1
GO:0042887	amide transmembrane transporter activity	MF	33	0	1	1
GO:0043225	ATPase-coupled anion transmembrane transporter activity	MF	13	0	1	1
GO:0005092	GDP-dissociation inhibitor activity	MF	12	0	1	1
GO:0005159	insulin-like growth factor receptor binding	MF	16	0	1	1
GO:0003956	NAD(P)+-protein-arginine ADP-ribosyltransferase activity	MF	5	0	1	1
GO:0017040	ceramidase activity	MF	5	0	1	1
GO:0016884	carbon-nitrogen ligase activity, with glutamine as amido-N-donor	MF	10	0	1	1
GO:0016742	hydroxymethyl-, formyl- and related transferase activity	MF	8	0	1	1
GO:0019238	cyclohydrolase activity	MF	6	0	1	1
GO:0005375	copper ion transmembrane transporter activity	MF	5	0	1	1
GO:0005391	sodium:potassium-exchanging ATPase activity	MF	10	0	1	1
GO:0008556	potassium-transporting ATPase activity	MF	11	0	1	1
GO:0015662	ATPase activity, coupled to transmembrane movement of ions, phosphorylative mechanism	MF	35	0	1	1
GO:0001671	ATPase activator activity	MF	23	0	1	1
GO:0005388	calcium-transporting ATPase activity	MF	13	0	1	1
GO:0030346	protein phosphatase 2B binding	MF	6	0	1	1
GO:0042288	MHC class I protein binding	MF	17	0	1	1
GO:0046933	proton-transporting ATP synthase activity, rotational mechanism	MF	16	0	1	1
GO:0008553	hydrogen-exporting ATPase activity, phosphorylative mechanism	MF	7	0	1	1
GO:0032404	mismatch repair complex binding	MF	8	0	1	1
GO:0032405	MutLalpha complex binding	MF	5	0	1	1
GO:0032407	MutSalpha complex binding	MF	5	0	1	1
GO:0055106	ubiquitin-protein transferase regulator activity	MF	16	0	1	1
GO:0097027	ubiquitin-protein transferase activator activity	MF	8	0	1	1
GO:0008320	protein transmembrane transporter activity	MF	17	0	1	1
GO:0022884	macromolecule transmembrane transporter activity	MF	20	0	1	1
GO:1904680	peptide transmembrane transporter activity	MF	27	0	1	1
GO:0030544	Hsp70 protein binding	MF	34	0	1	1
GO:0070513	death domain binding	MF	9	0	1	1
GO:0016624	oxidoreductase activity, acting on the aldehyde or oxo group of donors, disulfide as acceptor	MF	7	0	1	1
GO:0009881	photoreceptor activity	MF	11	0	1	1
GO:0005167	neurotrophin TRK receptor binding	MF	7	0	1	1
GO:0008028	monocarboxylic acid transmembrane transporter activity	MF	34	0	1	1
GO:0015125	bile acid transmembrane transporter activity	MF	12	0	1	1
GO:0000405	bubble DNA binding	MF	7	0	1	1
GO:0004003	ATP-dependent DNA helicase activity	MF	34	0	1	1
GO:0009378	four-way junction helicase activity	MF	5	0	1	1
GO:0032356	oxidized DNA binding	MF	8	0	1	1
GO:0032357	oxidized purine DNA binding	MF	8	0	1	1
GO:0043138	3'-5' DNA helicase activity	MF	12	0	1	1
GO:0043140	ATP-dependent 3'-5' DNA helicase activity	MF	6	0	1	1
GO:0051880	G-quadruplex DNA binding	MF	7	0	1	1
GO:0016494	C-X-C chemokine receptor activity	MF	7	0	1	1
GO:0016645	oxidoreductase activity, acting on the CH-NH group of donors	MF	27	0	1	1
GO:0016646	oxidoreductase activity, acting on the CH-NH group of donors, NAD or NADP as acceptor	MF	18	0	1	1
GO:0019211	phosphatase activator activity	MF	11	0	1	1
GO:0001056	RNA polymerase III activity	MF	14	0	1	1
GO:0003899	DNA-directed 5'-3' RNA polymerase activity	MF	38	0	1	1
GO:0034062	5'-3' RNA polymerase activity	MF	40	0	1	1
GO:0097747	RNA polymerase activity	MF	40	0	1	1
GO:0005521	lamin binding	MF	15	0	1	1
GO:0016866	intramolecular transferase activity	MF	24	0	1	1
GO:0016868	intramolecular transferase activity, phosphotransferases	MF	9	0	1	1
GO:0070577	lysine-acetylated histone binding	MF	17	0	1	1
GO:0008503	benzodiazepine receptor activity	MF	5	0	1	1
GO:0004875	complement receptor activity	MF	8	0	1	1
GO:0005522	profilin binding	MF	9	0	1	1
GO:0015651	quaternary ammonium group transmembrane transporter activity	MF	8	0	1	1
GO:0072349	modified amino acid transmembrane transporter activity	MF	16	0	1	1
GO:0005499	vitamin D binding	MF	5	0	1	1
GO:0072542	protein phosphatase activator activity	MF	8	0	1	1
GO:0044183	protein binding involved in protein folding	MF	27	0	1	1
GO:0009931	calcium-dependent protein serine/threonine kinase activity	MF	11	0	1	1
GO:0010857	calcium-dependent protein kinase activity	MF	12	0	1	1
GO:0019871	sodium channel inhibitor activity	MF	5	0	1	1
GO:0004723	calcium-dependent protein serine/threonine phosphatase activity	MF	6	0	1	1
GO:0019870	potassium channel inhibitor activity	MF	7	0	1	1
GO:0070402	NADPH binding	MF	13	0	1	1
GO:0016661	oxidoreductase activity, acting on other nitrogenous compounds as donors	MF	5	0	1	1
GO:0016846	carbon-sulfur lyase activity	MF	8	0	1	1
GO:0035014	phosphatidylinositol 3-kinase regulator activity	MF	7	0	1	1
GO:0046935	1-phosphatidylinositol-3-kinase regulator activity	MF	6	0	1	1
GO:0035173	histone kinase activity	MF	17	0	1	1
GO:0008353	RNA polymerase II carboxy-terminal domain kinase activity	MF	15	0	1	1
GO:0017069	snRNA binding	MF	33	0	1	1
GO:0097322	7SK snRNA binding	MF	7	0	1	1
GO:0008329	signaling pattern recognition receptor activity	MF	17	0	1	1
GO:0016019	peptidoglycan receptor activity	MF	5	0	1	1
GO:0038187	pattern recognition receptor activity	MF	17	0	1	1
GO:0001875	lipopolysaccharide receptor activity	MF	5	0	1	1
GO:0001134	transcription factor activity, transcription factor recruiting	MF	14	0	1	1
GO:0001135	transcription factor activity, RNA polymerase II transcription factor recruiting	MF	8	0	1	1
GO:0001222	transcription corepressor binding	MF	10	0	1	1
GO:0010997	anaphase-promoting complex binding	MF	6	0	1	1
GO:0015198	oligopeptide transporter activity	MF	5	0	1	1
GO:0050321	tau-protein kinase activity	MF	12	0	1	1
GO:0070567	cytidylyltransferase activity	MF	8	0	1	1
GO:0034235	GPI anchor binding	MF	7	0	1	1
GO:0019237	centromeric DNA binding	MF	6	0	1	1
GO:0017081	chloride channel regulator activity	MF	15	0	1	1
GO:0019869	chloride channel inhibitor activity	MF	8	0	1	1
GO:0035381	ATP-gated ion channel activity	MF	8	0	1	1
GO:0099095	ligand-gated anion channel activity	MF	9	0	1	1
GO:0016413	O-acetyltransferase activity	MF	6	0	1	1
GO:0016229	steroid dehydrogenase activity	MF	25	0	1	1
GO:0033764	steroid dehydrogenase activity, acting on the CH-OH group of donors, NAD or NADP as acceptor	MF	23	0	1	1
GO:0035184	histone threonine kinase activity	MF	7	0	1	1
GO:0008061	chitin binding	MF	8	0	1	1
GO:0004993	G-protein coupled serotonin receptor activity	MF	25	0	1	1
GO:0099589	serotonin receptor activity	MF	28	0	1	1
GO:0070181	small ribosomal subunit rRNA binding	MF	8	0	1	1
GO:0005229	intracellular calcium activated chloride channel activity	MF	16	0	1	1
GO:0061778	intracellular chloride channel activity	MF	16	0	1	1
GO:0032050	clathrin heavy chain binding	MF	6	0	1	1
GO:0019957	C-C chemokine binding	MF	9	0	1	1
GO:0004953	icosanoid receptor activity	MF	14	0	1	1
GO:0005138	interleukin-6 receptor binding	MF	7	0	1	1
GO:0004129	cytochrome-c oxidase activity	MF	25	0	1	1
GO:0015002	heme-copper terminal oxidase activity	MF	25	0	1	1
GO:0016675	oxidoreductase activity, acting on a heme group of donors	MF	26	0	1	1
GO:0016676	oxidoreductase activity, acting on a heme group of donors, oxygen as acceptor	MF	25	0	1	1
GO:0004659	prenyltransferase activity	MF	14	0	1	1
GO:0004322	ferroxidase activity	MF	5	0	1	1
GO:0016724	oxidoreductase activity, oxidizing metal ions, oxygen as acceptor	MF	5	0	1	1
GO:0004185	serine-type carboxypeptidase activity	MF	5	0	1	1
GO:0016595	glutamate binding	MF	9	0	1	1
GO:0004707	MAP kinase activity	MF	14	0	1	1
GO:0048273	mitogen-activated protein kinase p38 binding	MF	5	0	1	1
GO:0005049	nuclear export signal receptor activity	MF	7	0	1	1
GO:0005487	nucleocytoplasmic transporter activity	MF	27	0	1	1
GO:0015556	C4-dicarboxylate transmembrane transporter activity	MF	8	0	1	1
GO:0000099	sulfur amino acid transmembrane transporter activity	MF	7	0	1	1
GO:0032393	MHC class I receptor activity	MF	6	0	1	1
GO:0016175	superoxide-generating NADPH oxidase activity	MF	6	0	1	1
GO:0050664	oxidoreductase activity, acting on NAD(P)H, oxygen as acceptor	MF	10	0	1	1
GO:0061578	Lys63-specific deubiquitinase activity	MF	6	0	1	1
GO:1990380	Lys48-specific deubiquitinase activity	MF	8	0	1	1
GO:0016679	oxidoreductase activity, acting on diphenols and related substances as donors	MF	9	0	1	1
GO:0008391	arachidonic acid monooxygenase activity	MF	15	0	1	1
GO:0008392	arachidonic acid epoxygenase activity	MF	15	0	1	1
GO:0016713	oxidoreductase activity, acting on paired donors, with incorporation or reduction of molecular oxygen, reduced iron-sulfur protein as one donor, and incorporation of one atom of oxygen	MF	7	0	1	1
GO:0004576	oligosaccharyl transferase activity	MF	9	0	1	1
GO:0004579	dolichyl-diphosphooligosaccharide-protein glycotransferase activity	MF	8	0	1	1
GO:0002162	dystroglycan binding	MF	8	0	1	1
GO:0030297	transmembrane receptor protein tyrosine kinase activator activity	MF	7	0	1	1
GO:0017075	syntaxin-1 binding	MF	19	0	1	1
GO:0008494	translation activator activity	MF	6	0	1	1
GO:0016715	oxidoreductase activity, acting on paired donors, with incorporation or reduction of molecular oxygen, reduced ascorbate as one donor, and incorporation of one atom of oxygen	MF	5	0	1	1
GO:0031418	L-ascorbic acid binding	MF	20	0	1	1
GO:0016863	intramolecular oxidoreductase activity, transposing C=C bonds	MF	11	0	1	1
GO:0016805	dipeptidase activity	MF	15	0	1	1
GO:0003724	RNA helicase activity	MF	65	0	1	1
GO:0004004	ATP-dependent RNA helicase activity	MF	64	0	1	1
GO:0008143	poly(A) binding	MF	11	0	1	1
GO:0008186	RNA-dependent ATPase activity	MF	65	0	1	1
GO:0036002	pre-mRNA binding	MF	25	0	1	1
GO:0003688	DNA replication origin binding	MF	13	0	1	1
GO:0005542	folic acid binding	MF	10	0	1	1
GO:1990825	sequence-specific mRNA binding	MF	7	0	1	1
GO:0010181	FMN binding	MF	16	0	1	1
GO:0048039	ubiquinone binding	MF	6	0	1	1
GO:0004128	cytochrome-b5 reductase activity, acting on NAD(P)H	MF	7	0	1	1
GO:0016653	oxidoreductase activity, acting on NAD(P)H, heme protein as acceptor	MF	12	0	1	1
GO:0004784	superoxide dismutase activity	MF	5	0	1	1
GO:0016721	oxidoreductase activity, acting on superoxide radicals as acceptor	MF	5	0	1	1
GO:0008430	selenium binding	MF	7	0	1	1
GO:0004738	pyruvate dehydrogenase activity	MF	5	0	1	1
GO:0034603	pyruvate dehydrogenase [NAD(P)+] activity	MF	5	0	1	1
GO:0034604	pyruvate dehydrogenase (NAD+) activity	MF	5	0	1	1
GO:0016668	oxidoreductase activity, acting on a sulfur group of donors, NAD(P) as acceptor	MF	14	0	1	1
GO:0016888	endodeoxyribonuclease activity, producing 5'-phosphomonoesters	MF	7	0	1	1
GO:0043139	5'-3' DNA helicase activity	MF	8	0	1	1
GO:0043142	single-stranded DNA-dependent ATPase activity	MF	12	0	1	1
GO:0048256	flap endonuclease activity	MF	6	0	1	1
GO:0016889	endodeoxyribonuclease activity, producing 3'-phosphomonoesters	MF	10	0	1	1
GO:0008175	tRNA methyltransferase activity	MF	24	0	1	1
GO:0016427	tRNA (cytosine) methyltransferase activity	MF	6	0	1	1
GO:0003887	DNA-directed DNA polymerase activity	MF	26	0	1	1
GO:0034061	DNA polymerase activity	MF	32	0	1	1
GO:0008409	5'-3' exonuclease activity	MF	13	0	1	1
GO:0008239	dipeptidyl-peptidase activity	MF	9	0	1	1
GO:0005452	inorganic anion exchanger activity	MF	24	0	1	1
GO:0008142	oxysterol binding	MF	5	0	1	1
GO:0004645	phosphorylase activity	MF	6	0	1	1
GO:0038036	sphingosine-1-phosphate receptor activity	MF	8	0	1	1
GO:0045125	bioactive lipid receptor activity	MF	13	0	1	1
GO:0046625	sphingolipid binding	MF	15	0	1	1
GO:0008097	5S rRNA binding	MF	7	0	1	1
GO:0005168	neurotrophin TRKA receptor binding	MF	6	0	1	1
GO:0000339	RNA cap binding	MF	16	0	1	1
GO:0043024	ribosomal small subunit binding	MF	12	0	1	1
GO:0000340	RNA 7-methylguanosine cap binding	MF	8	0	1	1
GO:0031369	translation initiation factor binding	MF	26	0	1	1
GO:0008190	eukaryotic initiation factor 4E binding	MF	8	0	1	1
GO:0017070	U6 snRNA binding	MF	9	0	1	1
GO:0005114	type II transforming growth factor beta receptor binding	MF	7	0	1	1
GO:0004468	lysine N-acetyltransferase activity, acting on acetyl phosphate as donor	MF	5	0	1	1
GO:0097157	pre-mRNA intronic binding	MF	6	0	1	1
GO:0003810	protein-glutamine gamma-glutamyltransferase activity	MF	9	0	1	1
GO:0016755	transferase activity, transferring amino-acyl groups	MF	21	0	1	1
GO:0042577	lipid phosphatase activity	MF	10	0	1	1
GO:0032552	deoxyribonucleotide binding	MF	6	0	1	1
GO:0032554	purine deoxyribonucleotide binding	MF	5	0	1	1
GO:0015057	thrombin-activated receptor activity	MF	5	0	1	1
GO:0031681	G-protein beta-subunit binding	MF	9	0	1	1
GO:0004467	long-chain fatty acid-CoA ligase activity	MF	12	0	1	1
GO:0102391	decanoate--CoA ligase activity	MF	7	0	1	1
GO:0019863	IgE binding	MF	5	0	1	1
GO:0019864	IgG binding	MF	9	0	1	1
GO:0033691	sialic acid binding	MF	9	0	1	1
GO:0030280	structural constituent of epidermis	MF	14	0	1	1
GO:0008318	protein prenyltransferase activity	MF	6	0	1	1
GO:0008517	folic acid transporter activity	MF	6	0	1	1
GO:0050786	RAGE receptor binding	MF	10	0	1	1
GO:0004890	GABA-A receptor activity	MF	16	0	1	1
GO:0004966	galanin receptor activity	MF	7	0	1	1
GO:0070569	uridylyltransferase activity	MF	7	0	1	1
GO:0004340	glucokinase activity	MF	5	0	1	1
GO:0004396	hexokinase activity	MF	5	0	1	1
GO:0005536	glucose binding	MF	10	0	1	1
GO:0016670	oxidoreductase activity, acting on a sulfur group of donors, oxygen as acceptor	MF	7	0	1	1
GO:0003840	gamma-glutamyltransferase activity	MF	5	0	1	1
GO:0005131	growth hormone receptor binding	MF	5	0	1	1
GO:0031419	cobalamin binding	MF	9	0	1	1
GO:0005243	gap junction channel activity	MF	13	0	1	1
GO:0004308	exo-alpha-sialidase activity	MF	6	0	1	1
GO:0004565	beta-galactosidase activity	MF	6	0	1	1
GO:0015925	galactosidase activity	MF	7	0	1	1
GO:0016997	alpha-sialidase activity	MF	6	0	1	1
GO:0016594	glycine binding	MF	12	0	1	1
GO:0015037	peptide disulfide oxidoreductase activity	MF	13	0	1	1
GO:0015038	glutathione disulfide oxidoreductase activity	MF	5	0	1	1
GO:0070728	leucine binding	MF	5	0	1	1
GO:0004563	beta-N-acetylhexosaminidase activity	MF	5	0	1	1
GO:0071933	Arp2/3 complex binding	MF	9	0	1	1
GO:0004630	phospholipase D activity	MF	6	0	1	1
GO:0004983	neuropeptide Y receptor activity	MF	9	0	1	1
GO:0017034	Rap guanyl-nucleotide exchange factor activity	MF	5	0	1	1
GO:0015277	kainate selective glutamate receptor activity	MF	5	0	1	1
GO:0001640	adenylate cyclase inhibiting G-protein coupled glutamate receptor activity	MF	5	0	1	1
GO:0098988	G-protein coupled glutamate receptor activity	MF	5	0	1	1
GO:0010851	cyclase regulator activity	MF	9	0	1	1
GO:0045236	CXCR chemokine receptor binding	MF	16	0	1	1
GO:0045159	myosin II binding	MF	5	0	1	1
GO:0030983	mismatched DNA binding	MF	12	0	1	1
GO:0032135	DNA insertion or deletion binding	MF	6	0	1	1
GO:0008048	calcium sensitive guanylate cyclase activator activity	MF	5	0	1	1
GO:0010853	cyclase activator activity	MF	7	0	1	1
GO:0030249	guanylate cyclase regulator activity	MF	8	0	1	1
GO:0030250	guanylate cyclase activator activity	MF	7	0	1	1
GO:0016841	ammonia-lyase activity	MF	5	0	1	1
GO:0030492	hemoglobin binding	MF	5	0	1	1
GO:0032395	MHC class II receptor activity	MF	9	0	1	1
GO:0046703	natural killer cell lectin-like receptor binding	MF	9	0	1	1
GO:0097100	supercoiled DNA binding	MF	5	0	1	1
GO:0042975	peroxisome proliferator activated receptor binding	MF	9	0	1	1
GO:0043047	single-stranded telomeric DNA binding	MF	10	0	1	1
GO:0098505	G-rich strand telomeric DNA binding	MF	8	0	1	1
GO:0098847	sequence-specific single stranded DNA binding	MF	12	0	1	1
GO:1990247	N6-methyladenosine-containing RNA binding	MF	7	0	1	1
GO:0004954	prostanoid receptor activity	MF	11	0	1	1
GO:0004955	prostaglandin receptor activity	MF	10	0	1	1
GO:0004957	prostaglandin E receptor activity	MF	6	0	1	1
GO:0004969	histamine receptor activity	MF	6	0	1	1
GO:0008469	histone-arginine N-methyltransferase activity	MF	7	0	1	1
GO:0016273	arginine N-methyltransferase activity	MF	11	0	1	1
GO:0016274	protein-arginine N-methyltransferase activity	MF	11	0	1	1
GO:0004303	estradiol 17-beta-dehydrogenase activity	MF	10	0	1	1
GO:0047035	testosterone dehydrogenase (NAD+) activity	MF	6	0	1	1
GO:0019103	pyrimidine nucleotide binding	MF	5	0	1	1
GO:0043008	ATP-dependent protein binding	MF	8	0	1	1
GO:1990226	histone methyltransferase binding	MF	6	0	1	1
GO:0043176	amine binding	MF	10	0	1	1
GO:0051378	serotonin binding	MF	10	0	1	1
GO:0022850	serotonin-gated cation-selective channel activity	MF	5	0	1	1
GO:0001594	trace-amine receptor activity	MF	8	0	1	1
GO:0070628	proteasome binding	MF	12	0	1	1
GO:0004904	interferon receptor activity	MF	5	0	1	1
GO:0004920	interleukin-10 receptor activity	MF	5	0	1	1
GO:0043141	ATP-dependent 5'-3' DNA helicase activity	MF	5	0	1	1
GO:0042834	peptidoglycan binding	MF	11	0	1	1
GO:0043208	glycosphingolipid binding	MF	8	0	1	1
GO:0030368	interleukin-17 receptor activity	MF	8	0	1	1
GO:0005143	interleukin-12 receptor binding	MF	5	0	1	1
GO:0048248	CXCR3 chemokine receptor binding	MF	5	0	1	1
GO:0034593	phosphatidylinositol bisphosphate phosphatase activity	MF	22	0	1	1
GO:0004439	phosphatidylinositol-4,5-bisphosphate 5-phosphatase activity	MF	7	0	1	1
GO:0034594	phosphatidylinositol trisphosphate phosphatase activity	MF	6	0	1	1
GO:0005068	transmembrane receptor protein tyrosine kinase adaptor activity	MF	11	0	1	1
GO:0008297	single-stranded DNA exodeoxyribonuclease activity	MF	7	0	1	1
GO:0008310	single-stranded DNA 3'-5' exodeoxyribonuclease activity	MF	5	0	1	1
GO:0030619	U1 snRNA binding	MF	6	0	1	1
GO:0030620	U2 snRNA binding	MF	5	0	1	1
GO:0034511	U3 snoRNA binding	MF	6	0	1	1
GO:0098639	collagen binding involved in cell-matrix adhesion	MF	5	0	1	1
GO:0043023	ribosomal large subunit binding	MF	7	0	1	1
GO:0035529	NADH pyrophosphatase activity	MF	5	0	1	1
GO:0043533	inositol 1,3,4,5 tetrakisphosphate binding	MF	5	0	1	1
GO:0070679	inositol 1,4,5 trisphosphate binding	MF	8	0	1	1
GO:0031433	telethonin binding	MF	7	0	1	1
GO:0015272	ATP-activated inward rectifier potassium channel activity	MF	5	0	1	1
GO:0015467	G-protein activated inward rectifier potassium channel activity	MF	10	0	1	1
GO:0022840	leak channel activity	MF	7	0	1	1
GO:0022842	narrow pore channel activity	MF	7	0	1	1
GO:0023029	MHC class Ib protein binding	MF	5	0	1	1
GO:0008139	nuclear localization sequence binding	MF	27	0	1	1
GO:1990254	keratin filament binding	MF	5	0	1	1
GO:0070087	chromo shadow domain binding	MF	5	0	1	1
GO:0008422	beta-glucosidase activity	MF	5	0	1	1
GO:0004457	lactate dehydrogenase activity	MF	7	0	1	1
GO:0004459	L-lactate dehydrogenase activity	MF	5	0	1	1
GO:0016717	oxidoreductase activity, acting on paired donors, with oxidation of a pair of donors resulting in the reduction of molecular oxygen to two molecules of water	MF	5	0	1	1
GO:0003796	lysozyme activity	MF	8	0	1	1
GO:0061783	peptidoglycan muralytic activity	MF	12	0	1	1
GO:0097001	ceramide binding	MF	8	0	1	1
GO:0048018	receptor agonist activity	MF	20	0	1	1
GO:0004977	melanocortin receptor activity	MF	6	0	1	1
GO:0015266	protein channel activity	MF	10	0	1	1
GO:0019788	NEDD8 transferase activity	MF	5	0	1	1
GO:0016423	tRNA (guanine) methyltransferase activity	MF	10	0	1	1
GO:0042800	histone methyltransferase activity (H3-K4 specific)	MF	16	0	1	1
GO:0016783	sulfurtransferase activity	MF	11	0	1	1
GO:0008559	xenobiotic-transporting ATPase activity	MF	7	0	1	1
GO:0015238	drug transmembrane transporter activity	MF	19	0	1	1
GO:0090482	vitamin transmembrane transporter activity	MF	8	0	1	1
GO:0090484	drug transporter activity	MF	22	0	1	1
GO:0016671	oxidoreductase activity, acting on a sulfur group of donors, disulfide as acceptor	MF	13	0	1	1
GO:0046870	cadmium ion binding	MF	6	0	1	1
GO:0003958	NADPH-hemoprotein reductase activity	MF	6	0	1	1
GO:0032027	myosin light chain binding	MF	6	0	1	1
GO:0043495	protein anchor	MF	7	0	1	1
GO:0016015	morphogen activity	MF	7	0	1	1
GO:0044547	DNA topoisomerase binding	MF	5	0	1	1
GO:0003954	NADH dehydrogenase activity	MF	36	0	1	1
GO:0008137	NADH dehydrogenase (ubiquinone) activity	MF	36	0	1	1
GO:0050136	NADH dehydrogenase (quinone) activity	MF	36	0	1	1
GO:0050815	phosphoserine binding	MF	6	0	1	1
GO:0030621	U4 snRNA binding	MF	6	0	1	1
GO:0016018	cyclosporin A binding	MF	10	0	1	1
GO:0004535	poly(A)-specific ribonuclease activity	MF	13	0	1	1
GO:0001602	pancreatic polypeptide receptor activity	MF	5	0	1	1
GO:0017056	structural constituent of nuclear pore	MF	19	0	1	1
GO:0042979	ornithine decarboxylase regulator activity	MF	6	0	1	1
GO:0030976	thiamine pyrophosphate binding	MF	5	0	1	1
GO:0004931	extracellular ATP-gated cation channel activity	MF	7	0	1	1
GO:0019798	procollagen-proline dioxygenase activity	MF	7	0	1	1
GO:0031543	peptidyl-proline dioxygenase activity	MF	13	0	1	1
GO:0031545	peptidyl-proline 4-dioxygenase activity	MF	9	0	1	1
GO:0003847	1-alkyl-2-acetylglycerophosphocholine esterase activity	MF	5	0	1	1
GO:0051920	peroxiredoxin activity	MF	7	0	1	1
GO:0016714	oxidoreductase activity, acting on paired donors, with incorporation or reduction of molecular oxygen, reduced pteridine as one donor, and incorporation of one atom of oxygen	MF	7	0	1	1
GO:0008479	queuine tRNA-ribosyltransferase activity	MF	7	0	1	1
GO:0032190	acrosin binding	MF	5	0	1	1
GO:0010340	carboxyl-O-methyltransferase activity	MF	6	0	1	1
GO:0051998	protein carboxyl O-methyltransferase activity	MF	6	0	1	1
GO:0050656	3'-phosphoadenosine 5'-phosphosulfate binding	MF	6	0	1	1
GO:0000268	peroxisome targeting sequence binding	MF	5	0	1	1
GO:1901612	cardiolipin binding	MF	6	0	1	1
GO:0046624	sphingolipid transporter activity	MF	6	0	1	1
GO:0001727	lipid kinase activity	MF	5	0	1	1
GO:0004430	1-phosphatidylinositol 4-kinase activity	MF	6	0	1	1
GO:0016308	1-phosphatidylinositol-4-phosphate 5-kinase activity	MF	7	0	1	1
GO:0052811	1-phosphatidylinositol-3-phosphate 4-kinase activity	MF	5	0	1	1
GO:0008970	phosphatidylcholine 1-acylhydrolase activity	MF	10	0	1	1
GO:0070290	N-acylphosphatidylethanolamine-specific phospholipase D activity	MF	5	0	1	1
GO:0017128	phospholipid scramblase activity	MF	10	0	1	1
GO:0030215	semaphorin receptor binding	MF	10	0	1	1
GO:0001055	RNA polymerase II activity	MF	8	0	1	1
GO:0001054	RNA polymerase I activity	MF	9	0	1	1
GO:0004865	protein serine/threonine phosphatase inhibitor activity	MF	8	0	1	1
GO:0035174	histone serine kinase activity	MF	6	0	1	1
GO:1903136	cuprous ion binding	MF	5	0	1	1
GO:0042500	aspartic endopeptidase activity, intramembrane cleaving	MF	5	0	1	1
GO:0004298	threonine-type endopeptidase activity	MF	21	0	1	1
GO:0070003	threonine-type peptidase activity	MF	21	0	1	1
GO:0036402	proteasome-activating ATPase activity	MF	6	0	1	1
GO:0061133	endopeptidase activator activity	MF	6	0	1	1
GO:0033038	bitter taste receptor activity	MF	18	0	1	1
GO:0004438	phosphatidylinositol-3-phosphatase activity	MF	11	0	1	1
GO:0052744	phosphatidylinositol monophosphate phosphatase activity	MF	11	0	1	1
GO:0003689	DNA clamp loader activity	MF	8	0	1	1
GO:0033170	protein-DNA loading ATPase activity	MF	8	0	1	1
GO:0008821	crossover junction endodeoxyribonuclease activity	MF	7	0	1	1
GO:0071532	ankyrin repeat binding	MF	5	0	1	1
GO:0055105	ubiquitin-protein transferase inhibitor activity	MF	5	0	1	1
GO:0035325	Toll-like receptor binding	MF	9	0	1	1
GO:0003996	acyl-CoA ligase activity	MF	7	0	1	1
GO:0004321	fatty-acyl-CoA synthase activity	MF	6	0	1	1
GO:0016405	CoA-ligase activity	MF	13	0	1	1
GO:0047760	butyrate-CoA ligase activity	MF	7	0	1	1
GO:0031726	CCR1 chemokine receptor binding	MF	5	0	1	1
GO:0004169	dolichyl-phosphate-mannose-protein mannosyltransferase activity	MF	5	0	1	1
GO:0050733	RS domain binding	MF	6	0	1	1
GO:0003836	beta-galactoside (CMP) alpha-2,3-sialyltransferase activity	MF	6	0	1	1
GO:0003828	alpha-N-acetylneuraminate alpha-2,8-sialyltransferase activity	MF	6	0	1	1
GO:0005283	sodium:amino acid symporter activity	MF	11	0	1	1
GO:0005313	L-glutamate transmembrane transporter activity	MF	14	0	1	1
GO:0005314	high-affinity glutamate transmembrane transporter activity	MF	7	0	1	1
GO:0005416	cation:amino acid symporter activity	MF	17	0	1	1
GO:0015172	acidic amino acid transmembrane transporter activity	MF	14	0	1	1
GO:0015180	L-alanine transmembrane transporter activity	MF	7	0	1	1
GO:0015193	L-proline transmembrane transporter activity	MF	7	0	1	1
GO:0022858	alanine transmembrane transporter activity	MF	7	0	1	1
GO:0015174	basic amino acid transmembrane transporter activity	MF	8	0	1	1
GO:0005432	calcium:sodium antiporter activity	MF	6	0	1	1
GO:0015368	calcium:cation antiporter activity	MF	11	0	1	1
GO:0005412	glucose:sodium symporter activity	MF	6	0	1	1
GO:0015185	gamma-aminobutyric acid transmembrane transporter activity	MF	5	0	1	1
GO:0008504	monoamine transmembrane transporter activity	MF	9	0	1	1
GO:0005329	dopamine transmembrane transporter activity	MF	5	0	1	1
GO:0015187	glycine transmembrane transporter activity	MF	7	0	1	1
GO:0008508	bile acid:sodium symporter activity	MF	5	0	1	1
GO:0015252	hydrogen ion channel activity	MF	5	0	1	1
GO:0015129	lactate transmembrane transporter activity	MF	5	0	1	1
GO:0005436	sodium:phosphate symporter activity	MF	10	0	1	1
GO:0015321	sodium-dependent phosphate transmembrane transporter activity	MF	7	0	1	1
GO:0001013	RNA polymerase I regulatory region DNA binding	MF	8	0	1	1
GO:0001163	RNA polymerase I regulatory region sequence-specific DNA binding	MF	8	0	1	1
GO:0001164	RNA polymerase I CORE element sequence-specific DNA binding	MF	8	0	1	1
GO:0004767	sphingomyelin phosphodiesterase activity	MF	6	0	1	1
GO:0031386	protein tag	MF	8	0	1	1
GO:0070990	snRNP binding	MF	8	0	1	1
GO:1990446	U1 snRNP binding	MF	6	0	1	1
GO:0008568	microtubule-severing ATPase activity	MF	8	0	1	1
GO:0035671	enone reductase activity	MF	5	0	1	1
GO:0005047	signal recognition particle binding	MF	5	0	1	1
GO:0004994	somatostatin receptor activity	MF	5	0	1	1
GO:0004062	aryl sulfotransferase activity	MF	11	0	1	1
GO:0000993	RNA polymerase II core binding	MF	24	0	1	1
GO:0035197	siRNA binding	MF	5	0	1	1
GO:0003720	telomerase activity	MF	6	0	1	1
GO:0003964	RNA-directed DNA polymerase activity	MF	6	0	1	1
GO:0015450	P-P-bond-hydrolysis-driven protein transmembrane transporter activity	MF	7	0	1	1
GO:0031013	troponin I binding	MF	5	0	1	1
GO:0003916	DNA topoisomerase activity	MF	7	0	1	1
GO:0004791	thioredoxin-disulfide reductase activity	MF	10	0	1	1
GO:0047134	protein-disulfide reductase activity	MF	6	0	1	1
GO:0030628	pre-mRNA 3'-splice site binding	MF	5	0	1	1
GO:0008641	small protein activating enzyme activity	MF	9	0	1	1
GO:0044388	small protein activating enzyme binding	MF	5	0	1	1
GO:0019784	NEDD8-specific protease activity	MF	6	0	1	1
GO:0036435	K48-linked polyubiquitin binding	MF	6	0	1	1
GO:0008121	ubiquinol-cytochrome-c reductase activity	MF	8	0	1	1
GO:0016681	oxidoreductase activity, acting on diphenols and related substances as donors, cytochrome as acceptor	MF	8	0	1	1
GO:0047499	calcium-independent phospholipase A2 activity	MF	6	0	1	1
GO:0002151	G-quadruplex RNA binding	MF	5	0	1	1
GO:0098519	nucleotide phosphatase activity, acting on free nucleotides	MF	5	0	1	1
GO:0061665	SUMO ligase activity	MF	5	0	1	1
GO:0016174	NAD(P)H oxidase activity	MF	5	0	1	1
GO:0042392	sphingosine-1-phosphate phosphatase activity	MF	5	0	1	1
GO:0052650	NADP-retinol dehydrogenase activity	MF	9	0	1	1
GO:0003846	2-acylglycerol O-acyltransferase activity	MF	5	0	1	1
GO:0008174	mRNA methyltransferase activity	MF	5	0	1	1
GO:0070568	guanylyltransferase activity	MF	5	0	1	1
GO:0003923	GPI-anchor transamidase activity	MF	5	0	1	1
GO:0050700	CARD domain binding	MF	8	0	1	1
GO:0089720	caspase binding	MF	5	0	1	1
GO:0052629	phosphatidylinositol-3,5-bisphosphate 3-phosphatase activity	MF	8	0	1	1
GO:0008420	CTD phosphatase activity	MF	6	0	1	1
GO:0035312	5'-3' exodeoxyribonuclease activity	MF	6	0	1	1
GO:0008273	calcium, potassium:sodium antiporter activity	MF	5	0	1	1
GO:0015562	efflux transmembrane transporter activity	MF	5	0	1	1
GO:0015143	urate transmembrane transporter activity	MF	10	0	1	1
GO:1901702	salt transmembrane transporter activity	MF	10	0	1	1
GO:0034481	chondroitin sulfotransferase activity	MF	5	0	1	1
GO:0004758	serine C-palmitoyltransferase activity	MF	5	0	1	1
GO:0016454	C-palmitoyltransferase activity	MF	5	0	1	1
GO:0000827	inositol-1,3,4,5,6-pentakisphosphate kinase activity	MF	5	0	1	1
GO:0000828	inositol hexakisphosphate kinase activity	MF	5	0	1	1
GO:0000829	inositol heptakisphosphate kinase activity	MF	5	0	1	1
GO:0000832	inositol hexakisphosphate 5-kinase activity	MF	5	0	1	1
GO:0052723	inositol hexakisphosphate 1-kinase activity	MF	5	0	1	1
GO:0052724	inositol hexakisphosphate 3-kinase activity	MF	5	0	1	1
GO:0004526	ribonuclease P activity	MF	10	0	1	1
GO:0016929	SUMO-specific protease activity	MF	7	0	1	1
GO:0005338	nucleotide-sugar transmembrane transporter activity	MF	8	0	1	1
GO:0015165	pyrimidine nucleotide-sugar transmembrane transporter activity	MF	5	0	1	1
GO:0051011	microtubule minus-end binding	MF	7	0	1	1
GO:0043995	histone acetyltransferase activity (H4-K5 specific)	MF	7	0	1	1
GO:0043996	histone acetyltransferase activity (H4-K8 specific)	MF	7	0	1	1
GO:0046972	histone acetyltransferase activity (H4-K16 specific)	MF	7	0	1	1
GO:0045118	azole transporter activity	MF	6	0	1	1
GO:1901474	azole transmembrane transporter activity	MF	6	0	1	1
GO:0001665	alpha-N-acetylgalactosaminide alpha-2,6-sialyltransferase activity	MF	6	0	1	1
GO:0005549	odorant binding	MF	76	0	1	1
GO:0004652	polynucleotide adenylyltransferase activity	MF	8	0	1	1
GO:0050072	m7G(5')pppN diphosphatase activity	MF	5	0	1	1
GO:0015220	choline transmembrane transporter activity	MF	6	0	1	1
GO:0009982	pseudouridine synthase activity	MF	12	0	1	1
GO:0016433	rRNA (adenine) methyltransferase activity	MF	7	0	1	1
GO:0001537	N-acetylgalactosamine 4-O-sulfotransferase activity	MF	5	0	1	1
GO:0004596	peptide alpha-N-acetyltransferase activity	MF	10	0	1	1
GO:0031849	olfactory receptor binding	MF	6	0	1	1
GO:0005280	hydrogen:amino acid symporter activity	MF	6	0	1	1
GO:0061737	leukotriene signaling pathway	BP	4	0	1	1
GO:0031014	troponin T binding	MF	4	0	1	1
GO:1990666	PCSK9-LDLR complex	CC	2	0	1	1
GO:0044609	DBIRD complex	CC	2	0	1	1
GO:2000266	regulation of blood coagulation, intrinsic pathway	BP	1	0	1	1
GO:2001274	negative regulation of glucose import in response to insulin stimulus	BP	2	0	1	1
GO:0016046	detection of fungus	BP	1	0	1	1
GO:0070430	positive regulation of nucleotide-binding oligomerization domain containing 1 signaling pathway	BP	1	0	1	1
GO:0061825	podosome core	CC	1	0	1	1
GO:0097487	multivesicular body, internal vesicle	CC	3	0	1	1
GO:0070649	formin-nucleated actin cable assembly	BP	3	0	1	1
GO:0012502	induction of programmed cell death	BP	2	0	1	1
GO:0044533	positive regulation of apoptotic process in other organism	BP	2	0	1	1
GO:0052042	positive regulation by symbiont of host programmed cell death	BP	2	0	1	1
GO:0052151	positive regulation by symbiont of host apoptotic process	BP	2	0	1	1
GO:0052330	positive regulation by organism of programmed cell death in other organism involved in symbiotic interaction	BP	2	0	1	1
GO:0052501	positive regulation by organism of apoptotic process in other organism involved in symbiotic interaction	BP	2	0	1	1
GO:0060139	positive regulation of apoptotic process by virus	BP	2	0	1	1
GO:0010133	proline catabolic process to glutamate	BP	3	0	1	1
GO:2000434	regulation of protein neddylation	BP	2	0	1	1
GO:2000435	negative regulation of protein neddylation	BP	2	0	1	1
GO:0009131	pyrimidine nucleoside monophosphate catabolic process	BP	1	0	1	1
GO:0009178	pyrimidine deoxyribonucleoside monophosphate catabolic process	BP	1	0	1	1
GO:0046079	dUMP catabolic process	BP	1	0	1	1
GO:0060701	negative regulation of ribonuclease activity	BP	2	0	1	1
GO:0060702	negative regulation of endoribonuclease activity	BP	2	0	1	1
GO:0060698	endoribonuclease inhibitor activity	MF	2	0	1	1
GO:0006097	glyoxylate cycle	BP	2	0	1	1
GO:0004450	isocitrate dehydrogenase (NADP+) activity	MF	2	0	1	1
GO:0071942	XPC complex	CC	2	0	1	1
GO:0019834	phospholipase A2 inhibitor activity	MF	4	0	1	1
GO:0008043	intracellular ferritin complex	CC	2	0	1	1
GO:0070288	ferritin complex	CC	2	0	1	1
GO:0015878	biotin transport	BP	1	0	1	1
GO:0015887	pantothenate transmembrane transport	BP	1	0	1	1
GO:0071586	CAAX-box protein processing	BP	3	0	1	1
GO:0080120	CAAX-box protein maturation	BP	3	0	1	1
GO:1990948	ubiquitin ligase inhibitor activity	MF	4	0	1	1
GO:0034758	positive regulation of iron ion transport	BP	2	0	1	1
GO:1900390	regulation of iron ion import	BP	2	0	1	1
GO:1903989	regulation of ferrous iron import into cell	BP	2	0	1	1
GO:1903991	positive regulation of ferrous iron import into cell	BP	2	0	1	1
GO:1904432	regulation of ferrous iron binding	BP	2	0	1	1
GO:1904434	positive regulation of ferrous iron binding	BP	2	0	1	1
GO:1904435	regulation of transferrin receptor binding	BP	2	0	1	1
GO:1904437	positive regulation of transferrin receptor binding	BP	2	0	1	1
GO:0060733	regulation of eIF2 alpha phosphorylation by amino acid starvation	BP	2	0	1	1
GO:0071262	regulation of translational initiation in response to starvation	BP	2	0	1	1
GO:0071264	positive regulation of translational initiation in response to starvation	BP	2	0	1	1
GO:0071444	cellular response to pheromone	BP	1	0	1	1
GO:0009794	regulation of mitotic cell cycle, embryonic	BP	4	0	1	1
GO:0045448	mitotic cell cycle, embryonic	BP	4	0	1	1
GO:0000429	carbon catabolite regulation of transcription from RNA polymerase II promoter	BP	4	0	1	1
GO:0000436	carbon catabolite activation of transcription from RNA polymerase II promoter	BP	4	0	1	1
GO:1990428	miRNA transport	BP	1	0	1	1
GO:0036482	neuron intrinsic apoptotic signaling pathway in response to hydrogen peroxide	BP	2	0	1	1
GO:1902958	positive regulation of mitochondrial electron transport, NADH to ubiquinone	BP	2	0	1	1
GO:1903383	regulation of hydrogen peroxide-induced neuron intrinsic apoptotic signaling pathway	BP	2	0	1	1
GO:1903384	negative regulation of hydrogen peroxide-induced neuron intrinsic apoptotic signaling pathway	BP	2	0	1	1
GO:0034684	integrin alphav-beta5 complex	CC	2	0	1	1
GO:0044868	modulation by host of viral molecular function	BP	3	0	1	1
GO:0033596	TSC1-TSC2 complex	CC	3	0	1	1
GO:0046657	folic acid catabolic process	BP	1	0	1	1
GO:0030272	5-formyltetrahydrofolate cyclo-ligase activity	MF	1	0	1	1
GO:0032280	symmetric synapse	CC	4	0	1	1
GO:0004361	glutaryl-CoA dehydrogenase activity	MF	1	0	1	1
GO:0032241	positive regulation of nucleobase-containing compound transport	BP	4	0	1	1
GO:0008626	granzyme-mediated apoptotic signaling pathway	BP	4	0	1	1
GO:0042527	negative regulation of tyrosine phosphorylation of Stat6 protein	BP	1	0	1	1
GO:0070104	negative regulation of interleukin-6-mediated signaling pathway	BP	1	0	1	1
GO:1902205	regulation of interleukin-2-mediated signaling pathway	BP	1	0	1	1
GO:1902206	negative regulation of interleukin-2-mediated signaling pathway	BP	1	0	1	1
GO:1902212	negative regulation of prolactin signaling pathway	BP	1	0	1	1
GO:1902215	negative regulation of interleukin-4-mediated signaling pathway	BP	1	0	1	1
GO:1902233	negative regulation of positive thymic T cell selection	BP	1	0	1	1
GO:0016037	light absorption	BP	1	0	1	1
GO:0016038	absorption of visible light	BP	1	0	1	1
GO:0070839	divalent metal ion export	BP	2	0	1	1
GO:0043686	co-translational protein modification	BP	3	0	1	1
GO:0070902	mitochondrial tRNA pseudouridine synthesis	BP	1	0	1	1
GO:0004730	pseudouridylate synthase activity	MF	1	0	1	1
GO:0071275	cellular response to aluminum ion	BP	1	0	1	1
GO:1902423	regulation of attachment of mitotic spindle microtubules to kinetochore	BP	1	0	1	1
GO:1902425	positive regulation of attachment of mitotic spindle microtubules to kinetochore	BP	1	0	1	1
GO:1905672	negative regulation of lysosome organization	BP	1	0	1	1
GO:0051088	PMA-inducible membrane protein ectodomain proteolysis	BP	3	0	1	1
GO:0002141	stereocilia ankle link	CC	2	0	1	1
GO:1990696	USH2 complex	CC	2	0	1	1
GO:0043137	DNA replication, removal of RNA primer	BP	3	0	1	1
GO:0034970	histone H3-R2 methylation	BP	2	0	1	1
GO:0006269	DNA replication, synthesis of RNA primer	BP	4	0	1	1
GO:0033165	interphotoreceptor matrix	CC	3	0	1	1
GO:0032298	positive regulation of DNA-dependent DNA replication initiation	BP	1	0	1	1
GO:1903135	cupric ion binding	MF	3	0	1	1
GO:0008785	alkyl hydroperoxide reductase activity	MF	1	0	1	1
GO:0048817	negative regulation of hair follicle maturation	BP	2	0	1	1
GO:0070777	D-aspartate transport	BP	4	0	1	1
GO:0070779	D-aspartate import	BP	4	0	1	1
GO:0030366	molybdopterin synthase activity	MF	2	0	1	1
GO:0060083	smooth muscle contraction involved in micturition	BP	3	0	1	1
GO:0098885	modification of postsynaptic actin cytoskeleton	BP	2	0	1	1
GO:2000969	positive regulation of AMPA receptor activity	BP	3	0	1	1
GO:1904118	regulation of otic vesicle morphogenesis	BP	1	0	1	1
GO:1904120	positive regulation of otic vesicle morphogenesis	BP	1	0	1	1
GO:0009692	ethylene metabolic process	BP	1	0	1	1
GO:0019341	dibenzo-p-dioxin catabolic process	BP	1	0	1	1
GO:0016711	flavonoid 3'-monooxygenase activity	MF	1	0	1	1
GO:0005960	glycine cleavage complex	CC	2	0	1	1
GO:0000992	polymerase III regulatory region sequence-specific DNA binding	MF	2	0	1	1
GO:0001002	RNA polymerase III type 1 promoter sequence-specific DNA binding	MF	2	0	1	1
GO:0001003	RNA polymerase III type 2 promoter sequence-specific DNA binding	MF	2	0	1	1
GO:0097051	establishment of protein localization to endoplasmic reticulum membrane	BP	3	0	1	1
GO:1902271	D3 vitamins binding	MF	2	0	1	1
GO:0008511	sodium:potassium:chloride symporter activity	MF	2	0	1	1
GO:1990405	protein antigen binding	MF	4	0	1	1
GO:0015847	putrescine transport	BP	2	0	1	1
GO:0015203	polyamine transmembrane transporter activity	MF	2	0	1	1
GO:0015489	putrescine transmembrane transporter activity	MF	2	0	1	1
GO:0003025	regulation of systemic arterial blood pressure by baroreceptor feedback	BP	4	0	1	1
GO:1904576	response to tunicamycin	BP	2	0	1	1
GO:1904577	cellular response to tunicamycin	BP	2	0	1	1
GO:0000179	rRNA (adenine-N6,N6-)-dimethyltransferase activity	MF	4	0	1	1
GO:0001579	medium-chain fatty acid transport	BP	2	0	1	1
GO:0040038	polar body extrusion after meiotic divisions	BP	4	0	1	1
GO:0051232	meiotic spindle elongation	BP	1	0	1	1
GO:1903537	meiotic cell cycle process involved in oocyte maturation	BP	1	0	1	1
GO:1903538	regulation of meiotic cell cycle process involved in oocyte maturation	BP	1	0	1	1
GO:1904868	telomerase catalytic core complex assembly	BP	2	0	1	1
GO:1904882	regulation of telomerase catalytic core complex assembly	BP	2	0	1	1
GO:1904884	positive regulation of telomerase catalytic core complex assembly	BP	2	0	1	1
GO:0016497	substance K receptor activity	MF	1	0	1	1
GO:0090065	regulation of production of siRNA involved in RNA interference	BP	1	0	1	1
GO:1903618	regulation of transdifferentiation	BP	1	0	1	1
GO:1903620	positive regulation of transdifferentiation	BP	1	0	1	1
GO:1903704	negative regulation of production of siRNA involved in RNA interference	BP	1	0	1	1
GO:1990572	TERT-RMRP complex	CC	1	0	1	1
GO:0003721	telomerase RNA reverse transcriptase activity	MF	1	0	1	1
GO:0098680	template-free RNA nucleotidyltransferase	MF	1	0	1	1
GO:0060697	positive regulation of phospholipid catabolic process	BP	2	0	1	1
GO:0016182	synaptic vesicle budding from endosome	BP	1	0	1	1
GO:0048499	synaptic vesicle membrane organization	BP	1	0	1	1
GO:0098830	presynaptic endosome	CC	1	0	1	1
GO:0070435	Shc-EGFR complex	CC	2	0	1	1
GO:0080023	3R-hydroxyacyl-CoA dehydratase activity	MF	2	0	1	1
GO:0044020	histone methyltransferase activity (H4-R3 specific)	MF	4	0	1	1
GO:0030369	ICAM-3 receptor activity	MF	3	0	1	1
GO:0090152	establishment of protein localization to mitochondrial membrane involved in mitochondrial fission	BP	1	0	1	1
GO:0044785	metaphase/anaphase transition of meiotic cell cycle	BP	2	0	1	1
GO:1902102	regulation of metaphase/anaphase transition of meiotic cell cycle	BP	2	0	1	1
GO:1902103	negative regulation of metaphase/anaphase transition of meiotic cell cycle	BP	2	0	1	1
GO:1905132	regulation of meiotic chromosome separation	BP	2	0	1	1
GO:1905133	negative regulation of meiotic chromosome separation	BP	2	0	1	1
GO:0099580	ion antiporter activity involved in regulation of postsynaptic membrane potential	MF	2	0	1	1
GO:0002215	defense response to nematode	BP	3	0	1	1
GO:0004461	lactose synthase activity	MF	3	0	1	1
GO:0060486	Clara cell differentiation	BP	4	0	1	1
GO:1904562	phosphatidylinositol 5-phosphate metabolic process	BP	2	0	1	1
GO:0016453	C-acetyltransferase activity	MF	4	0	1	1
GO:2000620	positive regulation of histone H4-K16 acetylation	BP	2	0	1	1
GO:0031372	UBC13-MMS2 complex	CC	2	0	1	1
GO:0009331	glycerol-3-phosphate dehydrogenase complex	CC	3	0	1	1
GO:0036034	mediator complex assembly	BP	2	0	1	1
GO:2001176	regulation of mediator complex assembly	BP	2	0	1	1
GO:2001178	positive regulation of mediator complex assembly	BP	2	0	1	1
GO:0045092	interleukin-18 receptor complex	CC	1	0	1	1
GO:0001808	negative regulation of type IV hypersensitivity	BP	2	0	1	1
GO:0002884	negative regulation of hypersensitivity	BP	2	0	1	1
GO:0060458	right lung development	BP	2	0	1	1
GO:0090554	phosphatidylcholine-translocating ATPase activity	MF	4	0	1	1
GO:2001070	starch binding	MF	1	0	1	1
GO:0002317	plasma cell differentiation	BP	3	0	1	1
GO:0035851	Krueppel-associated box domain binding	MF	1	0	1	1
GO:0035673	oligopeptide transmembrane transporter activity	MF	4	0	1	1
GO:0072300	positive regulation of metanephric glomerulus development	BP	4	0	1	1
GO:1904265	ubiquitin-specific protease activity involved in negative regulation of retrograde protein transport, ER to cytosol	MF	1	0	1	1
GO:0032137	guanine/thymine mispair binding	MF	3	0	1	1
GO:1904636	response to ionomycin	BP	4	0	1	1
GO:1904637	cellular response to ionomycin	BP	4	0	1	1
GO:0004705	JUN kinase activity	MF	3	0	1	1
GO:0016909	SAP kinase activity	MF	3	0	1	1
GO:0002238	response to molecule of fungal origin	BP	2	0	1	1
GO:0071226	cellular response to molecule of fungal origin	BP	2	0	1	1
GO:0019781	NEDD8 activating enzyme activity	MF	2	0	1	1
GO:0036090	cleavage furrow ingression	BP	2	0	1	1
GO:2000286	receptor internalization involved in canonical Wnt signaling pathway	BP	3	0	1	1
GO:0035594	ganglioside binding	MF	4	0	1	1
GO:0035692	macrophage migration inhibitory factor receptor complex	CC	2	0	1	1
GO:0021679	cerebellar molecular layer development	BP	1	0	1	1
GO:0021687	cerebellar molecular layer morphogenesis	BP	1	0	1	1
GO:0021688	cerebellar molecular layer formation	BP	1	0	1	1
GO:0060853	Notch signaling pathway involved in arterial endothelial cell fate commitment	BP	1	0	1	1
GO:0051563	smooth endoplasmic reticulum calcium ion homeostasis	BP	2	0	1	1
GO:0060199	clathrin-sculpted glutamate transport vesicle	CC	4	0	1	1
GO:0060203	clathrin-sculpted glutamate transport vesicle membrane	CC	4	0	1	1
GO:0051877	pigment granule aggregation in cell center	BP	2	0	1	1
GO:0001827	inner cell mass cell fate commitment	BP	3	0	1	1
GO:0043398	HLH domain binding	MF	3	0	1	1
GO:0003366	cell-matrix adhesion involved in ameboidal cell migration	BP	2	0	1	1
GO:0034669	integrin alpha4-beta7 complex	CC	2	0	1	1
GO:1901846	positive regulation of cell communication by electrical coupling involved in cardiac conduction	BP	1	0	1	1
GO:2000537	regulation of B cell chemotaxis	BP	2	0	1	1
GO:2000538	positive regulation of B cell chemotaxis	BP	2	0	1	1
GO:0002127	wobble base cytosine methylation	BP	1	0	1	1
GO:0002946	tRNA C5-cytosine methylation	BP	1	0	1	1
GO:0038060	nitric oxide-cGMP-mediated signaling pathway	BP	2	0	1	1
GO:0004040	amidase activity	MF	3	0	1	1
GO:0004464	leukotriene-C4 synthase activity	MF	2	0	1	1
GO:0008387	steroid 7-alpha-hydroxylase activity	MF	1	0	1	1
GO:1990879	CST complex	CC	3	0	1	1
GO:0045031	ATP-activated adenosine receptor activity	MF	2	0	1	1
GO:0038158	granulocyte colony-stimulating factor signaling pathway	BP	2	0	1	1
GO:0046946	hydroxylysine metabolic process	BP	3	0	1	1
GO:0046947	hydroxylysine biosynthetic process	BP	3	0	1	1
GO:0008475	procollagen-lysine 5-dioxygenase activity	MF	3	0	1	1
GO:0006168	adenine salvage	BP	1	0	1	1
GO:0043096	purine nucleobase salvage	BP	1	0	1	1
GO:0046083	adenine metabolic process	BP	1	0	1	1
GO:0046084	adenine biosynthetic process	BP	1	0	1	1
GO:0002055	adenine binding	MF	1	0	1	1
GO:0003999	adenine phosphoribosyltransferase activity	MF	1	0	1	1
GO:0090149	mitochondrial membrane fission	BP	2	0	1	1
GO:0002784	regulation of antimicrobial peptide production	BP	4	0	1	1
GO:0002786	regulation of antibacterial peptide production	BP	4	0	1	1
GO:1902083	negative regulation of peptidyl-cysteine S-nitrosylation	BP	3	0	1	1
GO:1903445	protein transport from ciliary membrane to plasma membrane	BP	3	0	1	1
GO:0036449	microtubule minus-end	CC	4	0	1	1
GO:0071918	urea transmembrane transport	BP	4	0	1	1
GO:0015204	urea transmembrane transporter activity	MF	4	0	1	1
GO:0031933	telomeric heterochromatin	CC	2	0	1	1
GO:0019550	glutamate catabolic process to aspartate	BP	2	0	1	1
GO:0019551	glutamate catabolic process to 2-oxoglutarate	BP	2	0	1	1
GO:1903760	regulation of voltage-gated potassium channel activity involved in ventricular cardiac muscle cell action potential repolarization	BP	3	0	1	1
GO:0009093	cysteine catabolic process	BP	3	0	1	1
GO:0019448	L-cysteine catabolic process	BP	3	0	1	1
GO:0060060	post-embryonic retina morphogenesis in camera-type eye	BP	2	0	1	1
GO:0014016	neuroblast differentiation	BP	3	0	1	1
GO:0061386	closure of optic fissure	BP	2	0	1	1
GO:1904210	VCP-NPL4-UFD1 AAA ATPase complex assembly	BP	1	0	1	1
GO:1904239	regulation of VCP-NPL4-UFD1 AAA ATPase complex assembly	BP	1	0	1	1
GO:1904240	negative regulation of VCP-NPL4-UFD1 AAA ATPase complex assembly	BP	1	0	1	1
GO:0008260	3-oxoacid CoA-transferase activity	MF	1	0	1	1
GO:0032929	negative regulation of superoxide anion generation	BP	2	0	1	1
GO:0007296	vitellogenesis	BP	4	0	1	1
GO:0004491	methylmalonate-semialdehyde dehydrogenase (acylating) activity	MF	1	0	1	1
GO:0018478	malonate-semialdehyde dehydrogenase (acetylating) activity	MF	1	0	1	1
GO:0048792	spontaneous exocytosis of neurotransmitter	BP	1	0	1	1
GO:0060007	linear vestibuloocular reflex	BP	1	0	1	1
GO:0004728	signal transducer, downstream of receptor, with protein tyrosine phosphatase activity	MF	1	0	1	1
GO:0048030	disaccharide binding	MF	3	0	1	1
GO:0007014	actin ubiquitination	BP	1	0	1	1
GO:0036392	chemokine (C-C motif) ligand 20 production	BP	1	0	1	1
GO:0097396	response to interleukin-17	BP	1	0	1	1
GO:0097398	cellular response to interleukin-17	BP	1	0	1	1
GO:0097400	interleukin-17-mediated signaling pathway	BP	1	0	1	1
GO:1903881	regulation of interleukin-17-mediated signaling pathway	BP	1	0	1	1
GO:1903883	positive regulation of interleukin-17-mediated signaling pathway	BP	1	0	1	1
GO:1903884	regulation of chemokine (C-C motif) ligand 20 production	BP	1	0	1	1
GO:1903886	positive regulation of chemokine (C-C motif) ligand 20 production	BP	1	0	1	1
GO:1902748	positive regulation of lens fiber cell differentiation	BP	1	0	1	1
GO:1903056	regulation of melanosome organization	BP	1	0	1	1
GO:0004478	methionine adenosyltransferase activity	MF	2	0	1	1
GO:1903286	regulation of potassium ion import	BP	4	0	1	1
GO:0031379	RNA-directed RNA polymerase complex	CC	2	0	1	1
GO:0048850	hypophysis morphogenesis	BP	3	0	1	1
GO:0008124	4-alpha-hydroxytetrahydrobiopterin dehydratase activity	MF	2	0	1	1
GO:0004373	glycogen (starch) synthase activity	MF	2	0	1	1
GO:0061547	glycogen synthase activity, transferring glucose-1-phosphate	MF	2	0	1	1
GO:0032972	regulation of muscle filament sliding speed	BP	2	0	1	1
GO:0097155	fasciculation of sensory neuron axon	BP	3	0	1	1
GO:2000564	regulation of CD8-positive, alpha-beta T cell proliferation	BP	4	0	1	1
GO:0046544	development of secondary male sexual characteristics	BP	1	0	1	1
GO:1902214	regulation of interleukin-4-mediated signaling pathway	BP	2	0	1	1
GO:0030043	actin filament fragmentation	BP	3	0	1	1
GO:0004949	cannabinoid receptor activity	MF	3	0	1	1
GO:0016031	tRNA import into mitochondrion	BP	2	0	1	1
GO:0070096	mitochondrial outer membrane translocase complex assembly	BP	2	0	1	1
GO:0046786	viral replication complex formation and maintenance	BP	1	0	1	1
GO:0019034	viral replication complex	CC	1	0	1	1
GO:0044094	host cell nuclear part	CC	1	0	1	1
GO:0071469	cellular response to alkaline pH	BP	2	0	1	1
GO:0019677	NAD catabolic process	BP	1	0	1	1
GO:0000210	NAD+ diphosphatase activity	MF	1	0	1	1
GO:0021941	negative regulation of cerebellar granule cell precursor proliferation	BP	2	0	1	1
GO:0036269	swimming behavior	BP	2	0	1	1
GO:0060278	regulation of ovulation	BP	3	0	1	1
GO:0045769	negative regulation of asymmetric cell division	BP	1	0	1	1
GO:0000965	mitochondrial RNA 3'-end processing	BP	3	0	1	1
GO:0070699	type II activin receptor binding	MF	2	0	1	1
GO:0090119	vesicle-mediated cholesterol transport	BP	2	0	1	1
GO:0050992	dimethylallyl diphosphate biosynthetic process	BP	2	0	1	1
GO:0050993	dimethylallyl diphosphate metabolic process	BP	2	0	1	1
GO:0004452	isopentenyl-diphosphate delta-isomerase activity	MF	2	0	1	1
GO:0098904	regulation of AV node cell action potential	BP	3	0	1	1
GO:0043754	dihydrolipoyllysine-residue (2-methylpropanoyl)transferase activity	MF	1	0	1	1
GO:0061526	acetylcholine secretion	BP	4	0	1	1
GO:1900186	negative regulation of clathrin-dependent endocytosis	BP	2	0	1	1
GO:0004513	neolactotetraosylceramide alpha-2,3-sialyltransferase activity	MF	1	0	1	1
GO:0047291	lactosylceramide alpha-2,3-sialyltransferase activity	MF	1	0	1	1
GO:0000806	Y chromosome	CC	2	0	1	1
GO:0003358	noradrenergic neuron development	BP	3	0	1	1
GO:0035963	cellular response to interleukin-13	BP	3	0	1	1
GO:0003421	growth plate cartilage axis specification	BP	1	0	1	1
GO:0044722	renal phosphate excretion	BP	1	0	1	1
GO:1903402	regulation of renal phosphate excretion	BP	1	0	1	1
GO:1903403	negative regulation of renal phosphate excretion	BP	1	0	1	1
GO:1904990	regulation of adenylate cyclase-inhibiting dopamine receptor signaling pathway	BP	1	0	1	1
GO:1904992	positive regulation of adenylate cyclase-inhibiting dopamine receptor signaling pathway	BP	1	0	1	1
GO:2000625	regulation of miRNA catabolic process	BP	2	0	1	1
GO:2000627	positive regulation of miRNA catabolic process	BP	2	0	1	1
GO:0070213	protein auto-ADP-ribosylation	BP	4	0	1	1
GO:0004505	phenylalanine 4-monooxygenase activity	MF	3	0	1	1
GO:0090182	regulation of secretion of lysosomal enzymes	BP	2	0	1	1
GO:0015432	bile acid-exporting ATPase activity	MF	2	0	1	1
GO:0002077	acrosome matrix dispersal	BP	1	0	1	1
GO:0000493	box H/ACA snoRNP assembly	BP	2	0	1	1
GO:1903361	protein localization to basolateral plasma membrane	BP	4	0	1	1
GO:0036100	leukotriene catabolic process	BP	4	0	1	1
GO:0036101	leukotriene B4 catabolic process	BP	4	0	1	1
GO:0036102	leukotriene B4 metabolic process	BP	4	0	1	1
GO:0050051	leukotriene-B4 20-monooxygenase activity	MF	4	0	1	1
GO:0043120	tumor necrosis factor binding	MF	3	0	1	1
GO:0010428	methyl-CpNpG binding	MF	1	0	1	1
GO:0098887	neurotransmitter receptor transport, endosome to postsynaptic membrane	BP	4	0	1	1
GO:0004462	lactoylglutathione lyase activity	MF	1	0	1	1
GO:0032302	MutSbeta complex	CC	2	0	1	1
GO:0032181	dinucleotide repeat insertion binding	MF	2	0	1	1
GO:0002386	immune response in mucosal-associated lymphoid tissue	BP	2	0	1	1
GO:0002415	immunoglobulin transcytosis in epithelial cells mediated by polymeric immunoglobulin receptor	BP	2	0	1	1
GO:0032741	positive regulation of interleukin-18 production	BP	2	0	1	1
GO:0035063	nuclear speck organization	BP	1	0	1	1
GO:1903766	positive regulation of potassium ion export across plasma membrane	BP	1	0	1	1
GO:1903814	regulation of collecting lymphatic vessel constriction	BP	1	0	1	1
GO:1903815	negative regulation of collecting lymphatic vessel constriction	BP	1	0	1	1
GO:1990183	lymphatic vascular process in circulatory system	BP	1	0	1	1
GO:1990186	regulation of lymphatic vessel size	BP	1	0	1	1
GO:1990192	collecting lymphatic vessel constriction	BP	1	0	1	1
GO:0071012	catalytic step 1 spliceosome	CC	4	0	1	1
GO:0004058	aromatic-L-amino-acid decarboxylase activity	MF	1	0	1	1
GO:0036468	L-dopa decarboxylase activity	MF	1	0	1	1
GO:0070012	oligopeptidase activity	MF	1	0	1	1
GO:0004092	carnitine O-acetyltransferase activity	MF	1	0	1	1
GO:0060739	mesenchymal-epithelial cell signaling involved in prostate gland development	BP	1	0	1	1
GO:0002434	immune complex clearance	BP	2	0	1	1
GO:0002436	immune complex clearance by monocytes and macrophages	BP	2	0	1	1
GO:0090264	regulation of immune complex clearance by monocytes and macrophages	BP	2	0	1	1
GO:0090265	positive regulation of immune complex clearance by monocytes and macrophages	BP	2	0	1	1
GO:0031727	CCR2 chemokine receptor binding	MF	2	0	1	1
GO:1903937	response to acrylamide	BP	2	0	1	1
GO:0005726	perichromatin fibrils	CC	3	0	1	1
GO:0001792	polymeric immunoglobulin receptor activity	MF	1	0	1	1
GO:0034465	response to carbon monoxide	BP	4	0	1	1
GO:0002314	germinal center B cell differentiation	BP	3	0	1	1
GO:0046724	oxalic acid secretion	BP	2	0	1	1
GO:0097025	MPP7-DLG1-LIN7 complex	CC	3	0	1	1
GO:0016415	octanoyltransferase activity	MF	2	0	1	1
GO:0002774	Fc receptor mediated inhibitory signaling pathway	BP	3	0	1	1
GO:0009019	tRNA (guanine-N1-)-methyltransferase activity	MF	4	0	1	1
GO:0060809	mesodermal to mesenchymal transition involved in gastrulation	BP	2	0	1	1
GO:0032558	adenyl deoxyribonucleotide binding	MF	4	0	1	1
GO:0032564	dATP binding	MF	4	0	1	1
GO:0006864	pyrimidine nucleotide transport	BP	2	0	1	1
GO:1990519	mitochondrial pyrimidine nucleotide import	BP	2	0	1	1
GO:0015218	pyrimidine nucleotide transmembrane transporter activity	MF	2	0	1	1
GO:0038189	neuropilin signaling pathway	BP	2	0	1	1
GO:0038190	VEGF-activated neuropilin signaling pathway	BP	2	0	1	1
GO:1902336	positive regulation of retinal ganglion cell axon guidance	BP	2	0	1	1
GO:1901534	positive regulation of hematopoietic progenitor cell differentiation	BP	2	0	1	1
GO:0015382	sodium:sulfate symporter activity	MF	2	0	1	1
GO:0090244	Wnt signaling pathway involved in somitogenesis	BP	4	0	1	1
GO:0048852	diencephalon morphogenesis	BP	4	0	1	1
GO:0070876	SOSS complex	CC	4	0	1	1
GO:0030899	calcium-dependent ATPase activity	MF	2	0	1	1
GO:0003308	negative regulation of Wnt signaling pathway involved in heart development	BP	4	0	1	1
GO:0097310	cap2 mRNA methylation	BP	1	0	1	1
GO:0097114	NMDA glutamate receptor clustering	BP	4	0	1	1
GO:0042539	hypotonic salinity response	BP	2	0	1	1
GO:0071477	cellular hypotonic salinity response	BP	2	0	1	1
GO:0016333	morphogenesis of follicular epithelium	BP	1	0	1	1
GO:0016334	establishment or maintenance of polarity of follicular epithelium	BP	1	0	1	1
GO:0042247	establishment of planar polarity of follicular epithelium	BP	1	0	1	1
GO:0033676	double-stranded DNA-dependent ATPase activity	MF	1	0	1	1
GO:0018343	protein farnesylation	BP	3	0	1	1
GO:0010967	regulation of polyamine biosynthetic process	BP	1	0	1	1
GO:1901304	regulation of spermidine biosynthetic process	BP	1	0	1	1
GO:1901307	positive regulation of spermidine biosynthetic process	BP	1	0	1	1
GO:0052899	N(1),N(12)-diacetylspermine:oxygen oxidoreductase (3-acetamidopropanal-forming) activity	MF	1	0	1	1
GO:0052902	spermidine:oxygen oxidoreductase (3-aminopropanal-forming) activity	MF	1	0	1	1
GO:0052903	N1-acetylspermine:oxygen oxidoreductase (3-acetamidopropanal-forming) activity	MF	1	0	1	1
GO:0052904	N1-acetylspermidine:oxygen oxidoreductase (3-acetamidopropanal-forming) activity	MF	1	0	1	1
GO:0010266	response to vitamin B1	BP	3	0	1	1
GO:0071109	superior temporal gyrus development	BP	2	0	1	1
GO:1900135	positive regulation of renin secretion into blood stream	BP	2	0	1	1
GO:0045016	mitochondrial magnesium ion transport	BP	1	0	1	1
GO:1990614	mitochondrial magnesium ion transmembrane transport	BP	1	0	1	1
GO:0098974	postsynaptic actin cytoskeleton organization	BP	1	0	1	1
GO:0098918	structural constituent of synapse	MF	1	0	1	1
GO:0098973	structural constituent of postsynaptic actin cytoskeleton	MF	1	0	1	1
GO:0033241	regulation of cellular amine catabolic process	BP	1	0	1	1
GO:0033242	negative regulation of cellular amine catabolic process	BP	1	0	1	1
GO:0098736	negative regulation of the force of heart contraction	BP	1	0	1	1
GO:1900081	regulation of arginine catabolic process	BP	1	0	1	1
GO:1900082	negative regulation of arginine catabolic process	BP	1	0	1	1
GO:1903248	regulation of citrulline biosynthetic process	BP	1	0	1	1
GO:1903249	negative regulation of citrulline biosynthetic process	BP	1	0	1	1
GO:2000283	negative regulation of cellular amino acid biosynthetic process	BP	1	0	1	1
GO:0036487	nitric-oxide synthase inhibitor activity	MF	1	0	1	1
GO:1901979	regulation of inward rectifier potassium channel activity	BP	2	0	1	1
GO:0030222	eosinophil differentiation	BP	4	0	1	1
GO:0004525	ribonuclease III activity	MF	4	0	1	1
GO:0032296	double-stranded RNA-specific ribonuclease activity	MF	4	0	1	1
GO:0004531	deoxyribonuclease II activity	MF	2	0	1	1
GO:0021566	hypoglossal nerve development	BP	1	0	1	1
GO:0021618	hypoglossal nerve morphogenesis	BP	1	0	1	1
GO:1902959	regulation of aspartic-type endopeptidase activity involved in amyloid precursor protein catabolic process	BP	2	0	1	1
GO:1902962	regulation of metalloendopeptidase activity involved in amyloid precursor protein catabolic process	BP	2	0	1	1
GO:1902963	negative regulation of metalloendopeptidase activity involved in amyloid precursor protein catabolic process	BP	2	0	1	1
GO:1905245	regulation of aspartic-type peptidase activity	BP	2	0	1	1
GO:0060084	synaptic transmission involved in micturition	BP	3	0	1	1
GO:0071962	mitotic sister chromatid cohesion, centromeric	BP	1	0	1	1
GO:0052858	peptidyl-lysine acetyltransferase activity	MF	1	0	1	1
GO:1903826	arginine transmembrane transport	BP	3	0	1	1
GO:0015181	arginine transmembrane transporter activity	MF	3	0	1	1
GO:0018171	peptidyl-cysteine oxidation	BP	3	0	1	1
GO:0015173	aromatic amino acid transmembrane transporter activity	MF	3	0	1	1
GO:0042760	very long-chain fatty acid catabolic process	BP	4	0	1	1
GO:0045903	positive regulation of translational fidelity	BP	2	0	1	1
GO:0048237	rough endoplasmic reticulum lumen	CC	3	0	1	1
GO:0047750	cholestenol delta-isomerase activity	MF	1	0	1	1
GO:0002414	immunoglobulin transcytosis in epithelial cells	BP	4	0	1	1
GO:0032545	CURI complex	CC	3	0	1	1
GO:0034456	UTP-C complex	CC	3	0	1	1
GO:0035419	activation of MAPK activity involved in innate immune response	BP	2	0	1	1
GO:0050220	prostaglandin-E synthase activity	MF	3	0	1	1
GO:0042488	positive regulation of odontogenesis of dentin-containing tooth	BP	3	0	1	1
GO:0061086	negative regulation of histone H3-K27 methylation	BP	4	0	1	1
GO:0006407	rRNA export from nucleus	BP	2	0	1	1
GO:0032912	negative regulation of transforming growth factor beta2 production	BP	2	0	1	1
GO:0070044	synaptobrevin 2-SNAP-25-syntaxin-1a complex	CC	3	0	1	1
GO:0072021	ascending thin limb development	BP	4	0	1	1
GO:0072218	metanephric ascending thin limb development	BP	4	0	1	1
GO:0071963	establishment or maintenance of cell polarity regulating cell shape	BP	2	0	1	1
GO:0031691	alpha-1A adrenergic receptor binding	MF	2	0	1	1
GO:0031762	follicle-stimulating hormone receptor binding	MF	2	0	1	1
GO:0031415	NatA complex	CC	4	0	1	1
GO:0034685	integrin alphav-beta6 complex	CC	2	0	1	1
GO:0090170	regulation of Golgi inheritance	BP	4	0	1	1
GO:0071821	FANCM-MHF complex	CC	2	0	1	1
GO:1990851	Wnt-Frizzled-LRP5/6 complex	CC	4	0	1	1
GO:0061091	regulation of phospholipid translocation	BP	3	0	1	1
GO:0061092	positive regulation of phospholipid translocation	BP	3	0	1	1
GO:0030021	extracellular matrix structural constituent conferring compression resistance	MF	4	0	1	1
GO:0030345	structural constituent of tooth enamel	MF	4	0	1	1
GO:1900109	regulation of histone H3-K9 dimethylation	BP	4	0	1	1
GO:0001607	neuromedin U receptor activity	MF	2	0	1	1
GO:0003987	acetate-CoA ligase activity	MF	3	0	1	1
GO:0061519	macrophage homeostasis	BP	1	0	1	1
GO:0008426	protein kinase C inhibitor activity	MF	3	0	1	1
GO:0050473	arachidonate 15-lipoxygenase activity	MF	3	0	1	1
GO:0097013	phagocytic vesicle lumen	CC	3	0	1	1
GO:0090291	negative regulation of osteoclast proliferation	BP	2	0	1	1
GO:0031531	thyrotropin-releasing hormone receptor binding	MF	3	0	1	1
GO:0043396	corticotropin-releasing hormone secretion	BP	1	0	1	1
GO:0043397	regulation of corticotropin-releasing hormone secretion	BP	1	0	1	1
GO:0051466	positive regulation of corticotropin-releasing hormone secretion	BP	1	0	1	1
GO:0047710	bis(5'-adenosyl)-triphosphatase activity	MF	2	0	1	1
GO:0003359	noradrenergic neuron fate commitment	BP	1	0	1	1
GO:0007400	neuroblast fate determination	BP	1	0	1	1
GO:0014017	neuroblast fate commitment	BP	1	0	1	1
GO:0021750	vestibular nucleus development	BP	1	0	1	1
GO:0060165	regulation of timing of subpallium neuron differentiation	BP	1	0	1	1
GO:0061100	lung neuroendocrine cell differentiation	BP	1	0	1	1
GO:0061103	carotid body glomus cell differentiation	BP	1	0	1	1
GO:0033269	internode region of axon	CC	3	0	1	1
GO:0014038	regulation of Schwann cell differentiation	BP	3	0	1	1
GO:1904098	regulation of protein O-linked glycosylation	BP	3	0	1	1
GO:1904100	positive regulation of protein O-linked glycosylation	BP	3	0	1	1
GO:0042091	interleukin-10 biosynthetic process	BP	3	0	1	1
GO:0045074	regulation of interleukin-10 biosynthetic process	BP	3	0	1	1
GO:0003422	growth plate cartilage morphogenesis	BP	2	0	1	1
GO:0016230	sphingomyelin phosphodiesterase activator activity	MF	2	0	1	1
GO:0001507	acetylcholine catabolic process in synaptic cleft	BP	2	0	1	1
GO:0006581	acetylcholine catabolic process	BP	2	0	1	1
GO:0000453	enzyme-directed rRNA 2'-O-methylation	BP	2	0	1	1
GO:1902227	negative regulation of macrophage colony-stimulating factor signaling pathway	BP	2	0	1	1
GO:1903970	negative regulation of response to macrophage colony-stimulating factor	BP	2	0	1	1
GO:1903973	negative regulation of cellular response to macrophage colony-stimulating factor stimulus	BP	2	0	1	1
GO:0072717	cellular response to actinomycin D	BP	3	0	1	1
GO:0009624	response to nematode	BP	3	0	1	1
GO:0050119	N-acetylglucosamine deacetylase activity	MF	2	0	1	1
GO:0018197	peptidyl-aspartic acid modification	BP	3	0	1	1
GO:0002326	B cell lineage commitment	BP	4	0	1	1
GO:0048294	negative regulation of isotype switching to IgE isotypes	BP	2	0	1	1
GO:1903031	regulation of microtubule plus-end binding	BP	2	0	1	1
GO:1903033	positive regulation of microtubule plus-end binding	BP	2	0	1	1
GO:0031905	early endosome lumen	CC	2	0	1	1
GO:0061749	forked DNA-dependent helicase activity	MF	2	0	1	1
GO:0061849	telomeric G-quadruplex DNA binding	MF	2	0	1	1
GO:0005365	myo-inositol transmembrane transporter activity	MF	2	0	1	1
GO:0005853	eukaryotic translation elongation factor 1 complex	CC	4	0	1	1
GO:2000566	positive regulation of CD8-positive, alpha-beta T cell proliferation	BP	3	0	1	1
GO:0030892	mitotic cohesin complex	CC	1	0	1	1
GO:0002085	inhibition of neuroepithelial cell differentiation	BP	4	0	1	1
GO:0070175	positive regulation of enamel mineralization	BP	2	0	1	1
GO:0017102	methionyl glutamyl tRNA synthetase complex	CC	2	0	1	1
GO:0030906	retromer, cargo-selective complex	CC	4	0	1	1
GO:0061485	memory T cell proliferation	BP	1	0	1	1
GO:0031204	posttranslational protein targeting to membrane, translocation	BP	2	0	1	1
GO:0005046	KDEL sequence binding	MF	2	0	1	1
GO:0002488	antigen processing and presentation of endogenous peptide antigen via MHC class Ib via ER pathway	BP	1	0	1	1
GO:0002489	antigen processing and presentation of endogenous peptide antigen via MHC class Ib via ER pathway, TAP-dependent	BP	1	0	1	1
GO:0046980	tapasin binding	MF	1	0	1	1
GO:0016939	kinesin II complex	CC	3	0	1	1
GO:0010796	regulation of multivesicular body size	BP	3	0	1	1
GO:0099530	G-protein coupled receptor activity involved in regulation of postsynaptic membrane potential	MF	1	0	1	1
GO:0051977	lysophospholipid transport	BP	2	0	1	1
GO:0038016	insulin receptor internalization	BP	2	0	1	1
GO:0090309	positive regulation of methylation-dependent chromatin silencing	BP	4	0	1	1
GO:0071231	cellular response to folic acid	BP	2	0	1	1
GO:0061714	folic acid receptor activity	MF	2	0	1	1
GO:0004449	isocitrate dehydrogenase (NAD+) activity	MF	2	0	1	1
GO:0098948	intrinsic component of postsynaptic specialization membrane	CC	3	0	1	1
GO:0099060	integral component of postsynaptic specialization membrane	CC	3	0	1	1
GO:0099061	integral component of postsynaptic density membrane	CC	3	0	1	1
GO:0071314	cellular response to cocaine	BP	3	0	1	1
GO:0004663	Rab geranylgeranyltransferase activity	MF	3	0	1	1
GO:0045081	negative regulation of interleukin-10 biosynthetic process	BP	1	0	1	1
GO:0008177	succinate dehydrogenase (ubiquinone) activity	MF	3	0	1	1
GO:0004947	bradykinin receptor activity	MF	2	0	1	1
GO:0050976	detection of mechanical stimulus involved in sensory perception of touch	BP	2	0	1	1
GO:0071535	RING-like zinc finger domain binding	MF	4	0	1	1
GO:0009231	riboflavin biosynthetic process	BP	1	0	1	1
GO:0009398	FMN biosynthetic process	BP	1	0	1	1
GO:0046444	FMN metabolic process	BP	1	0	1	1
GO:0008531	riboflavin kinase activity	MF	1	0	1	1
GO:0060690	epithelial cell differentiation involved in salivary gland development	BP	1	0	1	1
GO:0060691	epithelial cell maturation involved in salivary gland development	BP	1	0	1	1
GO:1900098	regulation of plasma cell differentiation	BP	1	0	1	1
GO:1900100	positive regulation of plasma cell differentiation	BP	1	0	1	1
GO:1903489	positive regulation of lactation	BP	1	0	1	1
GO:0047325	inositol tetrakisphosphate 1-kinase activity	MF	1	0	1	1
GO:0052725	inositol-1,3,4-trisphosphate 6-kinase activity	MF	1	0	1	1
GO:0052726	inositol-1,3,4-trisphosphate 5-kinase activity	MF	1	0	1	1
GO:0052825	inositol-1,3,4,5,6-pentakisphosphate 1-phosphatase activity	MF	1	0	1	1
GO:0052830	inositol-1,3,4,6-tetrakisphosphate 6-phosphatase activity	MF	1	0	1	1
GO:0052831	inositol-1,3,4,6-tetrakisphosphate 1-phosphatase activity	MF	1	0	1	1
GO:0052835	inositol-3,4,6-trisphosphate 1-kinase activity	MF	1	0	1	1
GO:0004839	ubiquitin activating enzyme activity	MF	3	0	1	1
GO:0045658	regulation of neutrophil differentiation	BP	2	0	1	1
GO:0045659	negative regulation of neutrophil differentiation	BP	2	0	1	1
GO:0015403	thiamine uptake transmembrane transporter activity	MF	3	0	1	1
GO:0047288	monosialoganglioside sialyltransferase activity	MF	2	0	1	1
GO:0070404	NADH binding	MF	2	0	1	1
GO:0043504	mitochondrial DNA repair	BP	3	0	1	1
GO:2000663	negative regulation of interleukin-5 secretion	BP	1	0	1	1
GO:2000666	negative regulation of interleukin-13 secretion	BP	1	0	1	1
GO:0060577	pulmonary vein morphogenesis	BP	2	0	1	1
GO:0007402	ganglion mother cell fate determination	BP	2	0	1	1
GO:0005965	protein farnesyltransferase complex	CC	2	0	1	1
GO:0004660	protein farnesyltransferase activity	MF	2	0	1	1
GO:0036506	maintenance of unfolded protein	BP	3	0	1	1
GO:1904378	maintenance of unfolded protein involved in ERAD pathway	BP	3	0	1	1
GO:0036194	muscle cell projection	CC	2	0	1	1
GO:0036195	muscle cell projection membrane	CC	2	0	1	1
GO:0045818	negative regulation of glycogen catabolic process	BP	1	0	1	1
GO:0018293	protein-FAD linkage	BP	1	0	1	1
GO:0016222	procollagen-proline 4-dioxygenase complex	CC	2	0	1	1
GO:0051066	dihydrobiopterin metabolic process	BP	2	0	1	1
GO:0002545	chronic inflammatory response to non-antigenic stimulus	BP	2	0	1	1
GO:0002880	regulation of chronic inflammatory response to non-antigenic stimulus	BP	2	0	1	1
GO:0030731	guanidinoacetate N-methyltransferase activity	MF	1	0	1	1
GO:0070142	synaptic vesicle budding	BP	4	0	1	1
GO:0019310	inositol catabolic process	BP	1	0	1	1
GO:0050113	inositol oxygenase activity	MF	1	0	1	1
GO:0006530	asparagine catabolic process	BP	2	0	1	1
GO:0004067	asparaginase activity	MF	2	0	1	1
GO:0016426	tRNA (adenine) methyltransferase activity	MF	4	0	1	1
GO:0031465	Cul4B-RING E3 ubiquitin ligase complex	CC	4	0	1	1
GO:0060448	dichotomous subdivision of terminal units involved in lung branching	BP	3	0	1	1
GO:0035759	mesangial cell-matrix adhesion	BP	2	0	1	1
GO:0060266	negative regulation of respiratory burst involved in inflammatory response	BP	3	0	1	1
GO:2000872	positive regulation of progesterone secretion	BP	1	0	1	1
GO:1905286	serine-type peptidase complex	CC	3	0	1	1
GO:0030047	actin modification	BP	3	0	1	1
GO:2000819	regulation of nucleotide-excision repair	BP	2	0	1	1
GO:0070973	protein localization to endoplasmic reticulum exit site	BP	3	0	1	1
GO:2000371	regulation of DNA topoisomerase (ATP-hydrolyzing) activity	BP	4	0	1	1
GO:2000373	positive regulation of DNA topoisomerase (ATP-hydrolyzing) activity	BP	4	0	1	1
GO:0000350	generation of catalytic spliceosome for second transesterification step	BP	3	0	1	1
GO:0071818	BAT3 complex	CC	2	0	1	1
GO:0072379	ER membrane insertion complex	CC	2	0	1	1
GO:0070137	ubiquitin-like protein-specific endopeptidase activity	MF	3	0	1	1
GO:0070139	SUMO-specific endopeptidase activity	MF	3	0	1	1
GO:0030328	prenylcysteine catabolic process	BP	2	0	1	1
GO:0030329	prenylcysteine metabolic process	BP	2	0	1	1
GO:0001735	prenylcysteine oxidase activity	MF	2	0	1	1
GO:0035378	carbon dioxide transmembrane transport	BP	2	0	1	1
GO:0035379	carbon dioxide transmembrane transporter activity	MF	2	0	1	1
GO:0097604	temperature-gated cation channel activity	MF	2	0	1	1
GO:0003955	NAD(P)H dehydrogenase (quinone) activity	MF	2	0	1	1
GO:0007208	phospholipase C-activating serotonin receptor signaling pathway	BP	1	0	1	1
GO:0071886	1-(4-iodo-2,5-dimethoxyphenyl)propan-2-amine binding	MF	1	0	1	1
GO:0003972	RNA ligase (ATP) activity	MF	1	0	1	1
GO:0008452	RNA ligase activity	MF	1	0	1	1
GO:0014846	esophagus smooth muscle contraction	BP	2	0	1	1
GO:0033590	response to cobalamin	BP	3	0	1	1
GO:0004035	alkaline phosphatase activity	MF	4	0	1	1
GO:0042356	GDP-4-dehydro-D-rhamnose reductase activity	MF	1	0	1	1
GO:0050577	GDP-L-fucose synthase activity	MF	1	0	1	1
GO:0042275	error-free postreplication DNA repair	BP	1	0	1	1
GO:0055095	lipoprotein particle mediated signaling	BP	3	0	1	1
GO:0055096	low-density lipoprotein particle mediated signaling	BP	3	0	1	1
GO:0036493	positive regulation of translation in response to endoplasmic reticulum stress	BP	3	0	1	1
GO:0070901	mitochondrial tRNA methylation	BP	3	0	1	1
GO:0021817	nucleokinesis involved in cell motility in cerebral cortex radial glia guided migration	BP	3	0	1	1
GO:0030473	nuclear migration along microtubule	BP	3	0	1	1
GO:0060136	embryonic process involved in female pregnancy	BP	4	0	1	1
GO:0045763	negative regulation of cellular amino acid metabolic process	BP	2	0	1	1
GO:0051958	methotrexate transport	BP	2	0	1	1
GO:0015350	methotrexate transporter activity	MF	2	0	1	1
GO:0045485	omega-6 fatty acid desaturase activity	MF	1	0	1	1
GO:0060265	positive regulation of respiratory burst involved in inflammatory response	BP	2	0	1	1
GO:0003026	regulation of systemic arterial blood pressure by aortic arch baroreceptor feedback	BP	1	0	1	1
GO:0097441	basilar dendrite	CC	3	0	1	1
GO:0008275	gamma-tubulin small complex	CC	3	0	1	1
GO:0014801	longitudinal sarcoplasmic reticulum	CC	1	0	1	1
GO:1905600	regulation of receptor-mediated endocytosis involved in cholesterol transport	BP	3	0	1	1
GO:0002355	detection of tumor cell	BP	1	0	1	1
GO:0036396	MIS complex	CC	4	0	1	1
GO:0045293	mRNA editing complex	CC	4	0	1	1
GO:0016598	protein arginylation	BP	2	0	1	1
GO:0016479	negative regulation of transcription from RNA polymerase I promoter	BP	3	0	1	1
GO:0006789	bilirubin conjugation	BP	2	0	1	1
GO:0018032	protein amidation	BP	1	0	1	1
GO:0004504	peptidylglycine monooxygenase activity	MF	1	0	1	1
GO:0004598	peptidylamidoglycolate lyase activity	MF	1	0	1	1
GO:0032286	central nervous system myelin maintenance	BP	4	0	1	1
GO:0009403	toxin biosynthetic process	BP	1	0	1	1
GO:0071615	oxidative deethylation	BP	1	0	1	1
GO:0019918	peptidyl-arginine methylation, to symmetrical-dimethyl arginine	BP	3	0	1	1
GO:0035243	protein-arginine omega-N symmetric methyltransferase activity	MF	3	0	1	1
GO:0044530	supraspliceosomal complex	CC	2	0	1	1
GO:0097278	complement-dependent cytotoxicity	BP	4	0	1	1
GO:0016128	phytosteroid metabolic process	BP	3	0	1	1
GO:0016129	phytosteroid biosynthetic process	BP	3	0	1	1
GO:0097309	cap1 mRNA methylation	BP	1	0	1	1
GO:0047708	biotinidase activity	MF	2	0	1	1
GO:0032707	negative regulation of interleukin-23 production	BP	2	0	1	1
GO:0003983	UTP:glucose-1-phosphate uridylyltransferase activity	MF	1	0	1	1
GO:0051748	UTP-monosaccharide-1-phosphate uridylyltransferase activity	MF	1	0	1	1
GO:0000448	cleavage in ITS2 between 5.8S rRNA and LSU-rRNA of tricistronic rRNA transcript (SSU-rRNA, 5.8S rRNA, LSU-rRNA)	BP	2	0	1	1
GO:0052642	lysophosphatidic acid phosphatase activity	MF	2	0	1	1
GO:0097374	sensory neuron axon guidance	BP	2	0	1	1
GO:1990050	phosphatidic acid transporter activity	MF	3	0	1	1
GO:0072369	regulation of lipid transport by positive regulation of transcription from RNA polymerase II promoter	BP	2	0	1	1
GO:2000676	positive regulation of type B pancreatic cell apoptotic process	BP	4	0	1	1
GO:0014736	negative regulation of muscle atrophy	BP	2	0	1	1
GO:1990604	IRE1-TRAF2-ASK1 complex	CC	4	0	1	1
GO:1990876	cytoplasmic side of nuclear pore	CC	1	0	1	1
GO:0050265	RNA uridylyltransferase activity	MF	3	0	1	1
GO:0004398	histidine decarboxylase activity	MF	1	0	1	1
GO:0005896	interleukin-6 receptor complex	CC	3	0	1	1
GO:0031117	positive regulation of microtubule depolymerization	BP	3	0	1	1
GO:1990414	replication-born double-strand break repair via sister chromatid exchange	BP	2	0	1	1
GO:0002058	uracil binding	MF	1	0	1	1
GO:0002059	thymine binding	MF	1	0	1	1
GO:0002061	pyrimidine nucleobase binding	MF	1	0	1	1
GO:0045976	negative regulation of mitotic cell cycle, embryonic	BP	2	0	1	1
GO:0051106	positive regulation of DNA ligation	BP	4	0	1	1
GO:0003960	NADPH:quinone reductase activity	MF	4	0	1	1
GO:0004739	pyruvate dehydrogenase (acetyl-transferring) activity	MF	2	0	1	1
GO:0050720	interleukin-1 beta biosynthetic process	BP	3	0	1	1
GO:0098935	dendritic transport	BP	3	0	1	1
GO:0098937	anterograde dendritic transport	BP	3	0	1	1
GO:0004694	eukaryotic translation initiation factor 2alpha kinase activity	MF	4	0	1	1
GO:0060018	astrocyte fate commitment	BP	4	0	1	1
GO:0070358	actin polymerization-dependent cell motility	BP	3	0	1	1
GO:0045077	negative regulation of interferon-gamma biosynthetic process	BP	3	0	1	1
GO:0070853	myosin VI binding	MF	2	0	1	1
GO:0071987	WD40-repeat domain binding	MF	3	0	1	1
GO:0045569	TRAIL binding	MF	4	0	1	1
GO:2000523	regulation of T cell costimulation	BP	2	0	1	1
GO:2000525	positive regulation of T cell costimulation	BP	2	0	1	1
GO:0016508	long-chain-enoyl-CoA hydratase activity	MF	3	0	1	1
GO:0034635	glutathione transport	BP	2	0	1	1
GO:0042939	tripeptide transport	BP	2	0	1	1
GO:0070366	regulation of hepatocyte differentiation	BP	2	0	1	1
GO:0003336	corneocyte desquamation	BP	1	0	1	1
GO:1905715	regulation of cornification	BP	1	0	1	1
GO:1905716	negative regulation of cornification	BP	1	0	1	1
GO:0016269	O-glycan processing, core 3	BP	1	0	1	1
GO:0047224	acetylgalactosaminyl-O-glycosyl-glycoprotein beta-1,3-N-acetylglucosaminyltransferase activity	MF	1	0	1	1
GO:1903223	positive regulation of oxidative stress-induced neuron death	BP	3	0	1	1
GO:1903378	positive regulation of oxidative stress-induced neuron intrinsic apoptotic signaling pathway	BP	3	0	1	1
GO:0004359	glutaminase activity	MF	3	0	1	1
GO:0060957	endocardial cell fate commitment	BP	1	0	1	1
GO:0061445	endocardial cushion cell fate commitment	BP	1	0	1	1
GO:0004307	ethanolaminephosphotransferase activity	MF	3	0	1	1
GO:0034665	integrin alpha1-beta1 complex	CC	2	0	1	1
GO:0019474	L-lysine catabolic process to acetyl-CoA	BP	4	0	1	1
GO:0019477	L-lysine catabolic process	BP	4	0	1	1
GO:0046440	L-lysine metabolic process	BP	4	0	1	1
GO:0008753	NADPH dehydrogenase (quinone) activity	MF	1	0	1	1
GO:0072368	regulation of lipid transport by negative regulation of transcription from RNA polymerase II promoter	BP	2	0	1	1
GO:0061181	regulation of chondrocyte development	BP	3	0	1	1
GO:0004448	isocitrate dehydrogenase activity	MF	4	0	1	1
GO:0005334	norepinephrine:sodium symporter activity	MF	1	0	1	1
GO:1903281	positive regulation of calcium:sodium antiporter activity	BP	2	0	1	1
GO:0019265	glycine biosynthetic process, by transamination of glyoxylate	BP	2	0	1	1
GO:0042954	lipoprotein transporter activity	MF	3	0	1	1
GO:0005053	peroxisome matrix targeting signal-2 binding	MF	1	0	1	1
GO:0031493	nucleosomal histone binding	MF	3	0	1	1
GO:0009159	deoxyribonucleoside monophosphate catabolic process	BP	2	0	1	1
GO:0061711	N(6)-L-threonylcarbamoyladenine synthase	MF	2	0	1	1
GO:0002225	positive regulation of antimicrobial peptide production	BP	3	0	1	1
GO:0002760	positive regulation of antimicrobial humoral response	BP	3	0	1	1
GO:0002803	positive regulation of antibacterial peptide production	BP	3	0	1	1
GO:1903576	response to L-arginine	BP	2	0	1	1
GO:2001200	positive regulation of dendritic cell differentiation	BP	4	0	1	1
GO:0072560	type B pancreatic cell maturation	BP	2	0	1	1
GO:0072563	endothelial microparticle	CC	2	0	1	1
GO:0030172	troponin C binding	MF	3	0	1	1
GO:1905383	protein localization to presynapse	BP	3	0	1	1
GO:1902045	negative regulation of Fas signaling pathway	BP	1	0	1	1
GO:0060730	regulation of intestinal epithelial structure maintenance	BP	2	0	1	1
GO:0006540	glutamate decarboxylation to succinate	BP	2	0	1	1
GO:0071207	histone pre-mRNA stem-loop binding	MF	2	0	1	1
GO:1900425	negative regulation of defense response to bacterium	BP	4	0	1	1
GO:0060382	regulation of DNA strand elongation	BP	2	0	1	1
GO:0097021	lymphocyte migration into lymphoid organs	BP	3	0	1	1
GO:0048254	snoRNA localization	BP	4	0	1	1
GO:0006848	pyruvate transport	BP	3	0	1	1
GO:1901475	pyruvate transmembrane transport	BP	3	0	1	1
GO:0050833	pyruvate transmembrane transporter activity	MF	3	0	1	1
GO:0033133	positive regulation of glucokinase activity	BP	3	0	1	1
GO:0060282	positive regulation of oocyte development	BP	4	0	1	1
GO:1905881	positive regulation of oogenesis	BP	4	0	1	1
GO:0051643	endoplasmic reticulum localization	BP	2	0	1	1
GO:1901187	regulation of ephrin receptor signaling pathway	BP	2	0	1	1
GO:0036505	prosaposin receptor activity	MF	2	0	1	1
GO:0001546	preantral ovarian follicle growth	BP	3	0	1	1
GO:0048162	multi-layer follicle stage	BP	3	0	1	1
GO:0043012	regulation of fusion of sperm to egg plasma membrane	BP	1	0	1	1
GO:2000211	regulation of glutamate metabolic process	BP	2	0	1	1
GO:0017129	triglyceride binding	MF	2	0	1	1
GO:0032765	positive regulation of mast cell cytokine production	BP	3	0	1	1
GO:0000308	cytoplasmic cyclin-dependent protein kinase holoenzyme complex	CC	2	0	1	1
GO:0070326	very-low-density lipoprotein particle receptor binding	MF	4	0	1	1
GO:0003270	Notch signaling pathway involved in regulation of secondary heart field cardioblast proliferation	BP	1	0	1	1
GO:0060843	venous endothelial cell differentiation	BP	1	0	1	1
GO:0048073	regulation of eye pigmentation	BP	2	0	1	1
GO:0090176	microtubule cytoskeleton organization involved in establishment of planar polarity	BP	1	0	1	1
GO:0009405	pathogenesis	BP	1	0	1	1
GO:0061744	motor behavior	BP	2	0	1	1
GO:0000320	re-entry into mitotic cell cycle	BP	3	0	1	1
GO:1990072	TRAPPIII protein complex	CC	1	0	1	1
GO:0019799	tubulin N-acetyltransferase activity	MF	1	0	1	1
GO:0070039	rRNA (guanosine-2'-O-)-methyltransferase activity	MF	3	0	1	1
GO:0097724	sperm flagellum movement	BP	1	0	1	1
GO:1905419	sperm flagellum movement involved in flagellated sperm motility	BP	1	0	1	1
GO:1902988	neurofibrillary tangle assembly	BP	3	0	1	1
GO:0070123	transforming growth factor beta receptor activity, type III	MF	1	0	1	1
GO:0046066	dGDP metabolic process	BP	3	0	1	1
GO:0021594	rhombomere formation	BP	1	0	1	1
GO:0021660	rhombomere 3 formation	BP	1	0	1	1
GO:0021664	rhombomere 5 morphogenesis	BP	1	0	1	1
GO:0021666	rhombomere 5 formation	BP	1	0	1	1
GO:1904700	granulosa cell apoptotic process	BP	1	0	1	1
GO:1904708	regulation of granulosa cell apoptotic process	BP	1	0	1	1
GO:0033106	cis-Golgi network membrane	CC	1	0	1	1
GO:0031296	B cell costimulation	BP	4	0	1	1
GO:0045977	positive regulation of mitotic cell cycle, embryonic	BP	1	0	1	1
GO:0061105	regulation of stomach neuroendocrine cell differentiation	BP	1	0	1	1
GO:0061106	negative regulation of stomach neuroendocrine cell differentiation	BP	1	0	1	1
GO:2000226	regulation of pancreatic A cell differentiation	BP	1	0	1	1
GO:2000227	negative regulation of pancreatic A cell differentiation	BP	1	0	1	1
GO:0071820	N-box binding	MF	1	0	1	1
GO:0002193	MAML1-RBP-Jkappa- ICN1 complex	CC	3	0	1	1
GO:1902897	regulation of postsynaptic density protein 95 clustering	BP	3	0	1	1
GO:0031587	positive regulation of inositol 1,4,5-trisphosphate-sensitive calcium-release channel activity	BP	3	0	1	1
GO:0021571	rhombomere 5 development	BP	3	0	1	1
GO:0005237	inhibitory extracellular ligand-gated ion channel activity	MF	4	0	1	1
GO:0047704	bile-salt sulfotransferase activity	MF	1	0	1	1
GO:0043578	nuclear matrix organization	BP	3	0	1	1
GO:0090292	nuclear matrix anchoring at nuclear membrane	BP	3	0	1	1
GO:0010986	positive regulation of lipoprotein particle clearance	BP	4	0	1	1
GO:1990932	5.8S rRNA binding	MF	3	0	1	1
GO:0017077	oxidative phosphorylation uncoupler activity	MF	3	0	1	1
GO:2000504	positive regulation of blood vessel remodeling	BP	3	0	1	1
GO:0035039	male pronucleus assembly	BP	2	0	1	1
GO:0002094	polyprenyltransferase activity	MF	2	0	1	1
GO:0018874	benzoate metabolic process	BP	1	0	1	1
GO:0019605	butyrate metabolic process	BP	1	0	1	1
GO:0005985	sucrose metabolic process	BP	3	0	1	1
GO:0016492	G-protein coupled neurotensin receptor activity	MF	2	0	1	1
GO:0035526	retrograde transport, plasma membrane to Golgi	BP	2	0	1	1
GO:0031938	regulation of chromatin silencing at telomere	BP	2	0	1	1
GO:1903349	omegasome membrane	CC	4	0	1	1
GO:0071163	DNA replication preinitiation complex assembly	BP	3	0	1	1
GO:0010724	regulation of definitive erythrocyte differentiation	BP	3	0	1	1
GO:0002329	pre-B cell differentiation	BP	4	0	1	1
GO:0070576	vitamin D 24-hydroxylase activity	MF	3	0	1	1
GO:0031708	endothelin B receptor binding	MF	3	0	1	1
GO:0015820	leucine transport	BP	3	0	1	1
GO:0046166	glyceraldehyde-3-phosphate biosynthetic process	BP	2	0	1	1
GO:1905051	regulation of base-excision repair	BP	2	0	1	1
GO:1905053	positive regulation of base-excision repair	BP	2	0	1	1
GO:0015790	UDP-xylose transport	BP	1	0	1	1
GO:0005464	UDP-xylose transmembrane transporter activity	MF	1	0	1	1
GO:0032427	GBD domain binding	MF	2	0	1	1
GO:0031208	POZ domain binding	MF	2	0	1	1
GO:1902211	regulation of prolactin signaling pathway	BP	2	0	1	1
GO:0034378	chylomicron assembly	BP	2	0	1	1
GO:0060066	oviduct development	BP	3	0	1	1
GO:0005986	sucrose biosynthetic process	BP	2	0	1	1
GO:0042132	fructose 1,6-bisphosphate 1-phosphatase activity	MF	2	0	1	1
GO:0002581	negative regulation of antigen processing and presentation of peptide or polysaccharide antigen via MHC class II	BP	3	0	1	1
GO:1990769	proximal neuron projection	CC	2	0	1	1
GO:0061402	positive regulation of transcription from RNA polymerase II promoter in response to acidic pH	BP	2	0	1	1
GO:0006860	extracellular amino acid transport	BP	1	0	1	1
GO:0050975	sensory perception of touch	BP	3	0	1	1
GO:1902823	negative regulation of late endosome to lysosome transport	BP	2	0	1	1
GO:1903336	negative regulation of vacuolar transport	BP	2	0	1	1
GO:0005895	interleukin-5 receptor complex	CC	1	0	1	1
GO:0060980	cell migration involved in coronary vasculogenesis	BP	1	0	1	1
GO:0043183	vascular endothelial growth factor receptor 1 binding	MF	2	0	1	1
GO:0099532	synaptic vesicle endosomal processing	BP	2	0	1	1
GO:0030241	skeletal muscle myosin thick filament assembly	BP	3	0	1	1
GO:0005345	purine nucleobase transmembrane transporter activity	MF	4	0	1	1
GO:0034722	gamma-glutamyl-peptidase activity	MF	1	0	1	1
GO:0006781	succinyl-CoA pathway	BP	1	0	1	1
GO:0098808	mRNA cap binding	MF	2	0	1	1
GO:0070814	hydrogen sulfide biosynthetic process	BP	4	0	1	1
GO:0071006	U2-type catalytic step 1 spliceosome	CC	3	0	1	1
GO:0060166	olfactory pit development	BP	3	0	1	1
GO:0061687	detoxification of inorganic compound	BP	3	0	1	1
GO:1903238	positive regulation of leukocyte tethering or rolling	BP	3	0	1	1
GO:0060160	negative regulation of dopamine receptor signaling pathway	BP	3	0	1	1
GO:0070992	translation initiation complex	CC	2	0	1	1
GO:0010989	negative regulation of low-density lipoprotein particle clearance	BP	4	0	1	1
GO:0001922	B-1 B cell homeostasis	BP	3	0	1	1
GO:0046010	positive regulation of circadian sleep/wake cycle, non-REM sleep	BP	3	0	1	1
GO:0048408	epidermal growth factor binding	MF	4	0	1	1
GO:0010729	positive regulation of hydrogen peroxide biosynthetic process	BP	1	0	1	1
GO:0030934	anchoring collagen complex	CC	3	0	1	1
GO:0004587	ornithine-oxo-acid transaminase activity	MF	1	0	1	1
GO:0051754	meiotic sister chromatid cohesion, centromeric	BP	4	0	1	1
GO:0035620	ceramide transporter activity	MF	3	0	1	1
GO:0071400	cellular response to oleic acid	BP	2	0	1	1
GO:0060151	peroxisome localization	BP	2	0	1	1
GO:0060152	microtubule-based peroxisome localization	BP	2	0	1	1
GO:0060699	regulation of endoribonuclease activity	BP	4	0	1	1
GO:0004900	erythropoietin receptor activity	MF	1	0	1	1
GO:0016496	substance P receptor activity	MF	1	0	1	1
GO:0014055	acetylcholine secretion, neurotransmission	BP	3	0	1	1
GO:0014056	regulation of acetylcholine secretion, neurotransmission	BP	3	0	1	1
GO:0021528	commissural neuron differentiation in spinal cord	BP	1	0	1	1
GO:0044752	response to human chorionic gonadotropin	BP	3	0	1	1
GO:0005163	nerve growth factor receptor binding	MF	1	0	1	1
GO:0070086	ubiquitin-dependent endocytosis	BP	4	0	1	1
GO:0009216	purine deoxyribonucleoside triphosphate biosynthetic process	BP	2	0	1	1
GO:0035377	transepithelial water transport	BP	2	0	1	1
GO:0006238	CMP salvage	BP	1	0	1	1
GO:0009224	CMP biosynthetic process	BP	1	0	1	1
GO:0046035	CMP metabolic process	BP	1	0	1	1
GO:1901207	regulation of heart looping	BP	2	0	1	1
GO:0009841	mitochondrial endopeptidase Clp complex	CC	1	0	1	1
GO:0005294	neutral L-amino acid secondary active transmembrane transporter activity	MF	3	0	1	1
GO:0001300	chronological cell aging	BP	2	0	1	1
GO:0061502	early endosome to recycling endosome transport	BP	4	0	1	1
GO:0004108	citrate (Si)-synthase activity	MF	1	0	1	1
GO:0036440	citrate synthase activity	MF	1	0	1	1
GO:0004140	dephospho-CoA kinase activity	MF	2	0	1	1
GO:0009227	nucleotide-sugar catabolic process	BP	3	0	1	1
GO:0097534	lymphoid lineage cell migration	BP	1	0	1	1
GO:0097535	lymphoid lineage cell migration into thymus	BP	1	0	1	1
GO:1990630	IRE1-RACK1-PP2A complex	CC	2	0	1	1
GO:0018963	phthalate metabolic process	BP	3	0	1	1
GO:0036374	glutathione hydrolase activity	MF	4	0	1	1
GO:1902174	positive regulation of keratinocyte apoptotic process	BP	3	0	1	1
GO:2000389	regulation of neutrophil extravasation	BP	3	0	1	1
GO:2000391	positive regulation of neutrophil extravasation	BP	3	0	1	1
GO:1903984	positive regulation of TRAIL-activated apoptotic signaling pathway	BP	3	0	1	1
GO:0046996	oxidoreductase activity, acting on paired donors, with incorporation or reduction of molecular oxygen, with NAD(P)H as one donor, and the other dehydrogenated	MF	1	0	1	1
GO:0050046	lathosterol oxidase activity	MF	1	0	1	1
GO:0006288	base-excision repair, DNA ligation	BP	3	0	1	1
GO:1903371	regulation of endoplasmic reticulum tubular network organization	BP	3	0	1	1
GO:0010963	regulation of L-arginine import	BP	2	0	1	1
GO:0001733	galactosylceramide sulfotransferase activity	MF	4	0	1	1
GO:0050694	galactose 3-O-sulfotransferase activity	MF	4	0	1	1
GO:0006083	acetate metabolic process	BP	3	0	1	1
GO:0007509	mesoderm migration involved in gastrulation	BP	2	0	1	1
GO:1901355	response to rapamycin	BP	2	0	1	1
GO:0061090	positive regulation of sequestering of zinc ion	BP	1	0	1	1
GO:0006435	threonyl-tRNA aminoacylation	BP	3	0	1	1
GO:0004829	threonine-tRNA ligase activity	MF	3	0	1	1
GO:0042284	sphingolipid delta-4 desaturase activity	MF	2	0	1	1
GO:0071733	transcriptional activation by promoter-enhancer looping	BP	2	0	1	1
GO:0090202	gene looping	BP	2	0	1	1
GO:0090579	dsDNA loop formation	BP	2	0	1	1
GO:0009353	mitochondrial oxoglutarate dehydrogenase complex	CC	1	0	1	1
GO:1902544	regulation of DNA N-glycosylase activity	BP	2	0	1	1
GO:0005956	protein kinase CK2 complex	CC	2	0	1	1
GO:0021524	visceral motor neuron differentiation	BP	3	0	1	1
GO:0031074	nucleocytoplasmic shuttling complex	CC	4	0	1	1
GO:0009645	response to low light intensity stimulus	BP	1	0	1	1
GO:0046690	response to tellurium ion	BP	1	0	1	1
GO:1990637	response to prolactin	BP	4	0	1	1
GO:0007147	female meiosis II	BP	1	0	1	1
GO:0051440	regulation of ubiquitin-protein ligase activity involved in meiotic cell cycle	BP	1	0	1	1
GO:0051441	positive regulation of ubiquitin-protein ligase activity involved in meiotic cell cycle	BP	1	0	1	1
GO:0016321	female meiosis chromosome segregation	BP	3	0	1	1
GO:0061536	glycine secretion	BP	1	0	1	1
GO:0061537	glycine secretion, neurotransmission	BP	1	0	1	1
GO:0009115	xanthine catabolic process	BP	2	0	1	1
GO:0004854	xanthine dehydrogenase activity	MF	2	0	1	1
GO:0016726	oxidoreductase activity, acting on CH or CH2 groups, NAD or NADP as acceptor	MF	2	0	1	1
GO:0005094	Rho GDP-dissociation inhibitor activity	MF	3	0	1	1
GO:1901074	regulation of engulfment of apoptotic cell	BP	2	0	1	1
GO:0008147	structural constituent of bone	MF	2	0	1	1
GO:0010446	response to alkaline pH	BP	3	0	1	1
GO:0060694	regulation of cholesterol transporter activity	BP	2	0	1	1
GO:0061762	CAMKK-AMPK signaling cascade	BP	3	0	1	1
GO:0099004	calmodulin dependent kinase signaling pathway	BP	3	0	1	1
GO:0045134	uridine-diphosphatase activity	MF	4	0	1	1
GO:0002071	glandular epithelial cell maturation	BP	3	0	1	1
GO:0071895	odontoblast differentiation	BP	3	0	1	1
GO:0030644	cellular chloride ion homeostasis	BP	4	0	1	1
GO:0097677	STAT family protein binding	MF	3	0	1	1
GO:0038162	erythropoietin-mediated signaling pathway	BP	2	0	1	1
GO:0003726	double-stranded RNA adenosine deaminase activity	MF	3	0	1	1
GO:0030961	peptidyl-arginine hydroxylation	BP	3	0	1	1
GO:0034443	negative regulation of lipoprotein oxidation	BP	3	0	1	1
GO:0005175	CD27 receptor binding	MF	1	0	1	1
GO:0008889	glycerophosphodiester phosphodiesterase activity	MF	4	0	1	1
GO:1903028	positive regulation of opsonization	BP	1	0	1	1
GO:0005596	collagen type XIV trimer	CC	1	0	1	1
GO:1905912	regulation of calcium ion export from cell	BP	1	0	1	1
GO:1905913	negative regulation of calcium ion export from cell	BP	1	0	1	1
GO:1990498	mitotic spindle microtubule	CC	1	0	1	1
GO:0046404	ATP-dependent polydeoxyribonucleotide 5'-hydroxyl-kinase activity	MF	3	0	1	1
GO:0051733	polydeoxyribonucleotide kinase activity	MF	3	0	1	1
GO:0051734	ATP-dependent polynucleotide kinase activity	MF	3	0	1	1
GO:0045323	interleukin-1 receptor complex	CC	2	0	1	1
GO:1904383	response to sodium phosphate	BP	2	0	1	1
GO:0042196	chlorinated hydrocarbon metabolic process	BP	2	0	1	1
GO:0042197	halogenated hydrocarbon metabolic process	BP	2	0	1	1
GO:0071074	eukaryotic initiation factor eIF2 binding	MF	2	0	1	1
GO:0089701	U2AF	CC	4	0	1	1
GO:0005967	mitochondrial pyruvate dehydrogenase complex	CC	3	0	1	1
GO:1904646	cellular response to beta-amyloid	BP	3	0	1	1
GO:0047391	alkylglycerophosphoethanolamine phosphodiesterase activity	MF	2	0	1	1
GO:1905606	regulation of presynapse assembly	BP	3	0	1	1
GO:1990462	omegasome	CC	1	0	1	1
GO:0001847	opsonin receptor activity	MF	4	0	1	1
GO:0060086	circadian temperature homeostasis	BP	2	0	1	1
GO:0070682	proteasome regulatory particle assembly	BP	2	0	1	1
GO:1905024	regulation of membrane repolarization during ventricular cardiac muscle cell action potential	BP	4	0	1	1
GO:1905031	regulation of membrane repolarization during cardiac muscle cell action potential	BP	4	0	1	1
GO:1901143	insulin catabolic process	BP	2	0	1	1
GO:0008267	poly-glutamine tract binding	MF	1	0	1	1
GO:0046959	habituation	BP	4	0	1	1
GO:0014873	response to muscle activity involved in regulation of muscle adaptation	BP	3	0	1	1
GO:0036033	mediator complex binding	MF	3	0	1	1
GO:0021558	trochlear nerve development	BP	3	0	1	1
GO:1990595	mast cell secretagogue receptor activity	MF	1	0	1	1
GO:1905438	non-canonical Wnt signaling pathway involved in midbrain dopaminergic neuron differentiation	BP	2	0	1	1
GO:0043033	isoamylase complex	CC	1	0	1	1
GO:0004133	glycogen debranching enzyme activity	MF	1	0	1	1
GO:0004134	4-alpha-glucanotransferase activity	MF	1	0	1	1
GO:0004135	amylo-alpha-1,6-glucosidase activity	MF	1	0	1	1
GO:2000417	negative regulation of eosinophil migration	BP	2	0	1	1
GO:2001189	negative regulation of T cell activation via T cell receptor contact with antigen bound to MHC molecule on antigen presenting cell	BP	3	0	1	1
GO:0019478	D-amino acid catabolic process	BP	2	0	1	1
GO:0003884	D-amino-acid oxidase activity	MF	2	0	1	1
GO:0036118	hyaluranon cable assembly	BP	3	0	1	1
GO:1900104	regulation of hyaluranon cable assembly	BP	3	0	1	1
GO:1900106	positive regulation of hyaluranon cable assembly	BP	3	0	1	1
GO:0048209	regulation of vesicle targeting, to, from or within Golgi	BP	2	0	1	1
GO:0035936	testosterone secretion	BP	2	0	1	1
GO:2000843	regulation of testosterone secretion	BP	2	0	1	1
GO:2000845	positive regulation of testosterone secretion	BP	2	0	1	1
GO:0009233	menaquinone metabolic process	BP	3	0	1	1
GO:0072708	response to sorbitol	BP	4	0	1	1
GO:0032078	negative regulation of endodeoxyribonuclease activity	BP	1	0	1	1
GO:0018153	isopeptide cross-linking via N6-(L-isoglutamyl)-L-lysine	BP	2	0	1	1
GO:0018262	isopeptide cross-linking	BP	2	0	1	1
GO:0019442	tryptophan catabolic process to acetyl-CoA	BP	2	0	1	1
GO:0005220	inositol 1,4,5-trisphosphate-sensitive calcium-release channel activity	MF	3	0	1	1
GO:0052746	inositol phosphorylation	BP	1	0	1	1
GO:0035299	inositol pentakisphosphate 2-kinase activity	MF	1	0	1	1
GO:0008321	Ral guanyl-nucleotide exchange factor activity	MF	3	0	1	1
GO:0032603	fractalkine production	BP	1	0	1	1
GO:0032644	regulation of fractalkine production	BP	1	0	1	1
GO:0032724	positive regulation of fractalkine production	BP	1	0	1	1
GO:0050751	fractalkine biosynthetic process	BP	1	0	1	1
GO:0050752	regulation of fractalkine biosynthetic process	BP	1	0	1	1
GO:0050754	positive regulation of fractalkine biosynthetic process	BP	1	0	1	1
GO:0050756	fractalkine metabolic process	BP	1	0	1	1
GO:0021622	oculomotor nerve morphogenesis	BP	2	0	1	1
GO:0021623	oculomotor nerve formation	BP	2	0	1	1
GO:0031867	EP4 subtype prostaglandin E2 receptor binding	MF	1	0	1	1
GO:0000964	mitochondrial RNA 5'-end processing	BP	2	0	1	1
GO:0034756	regulation of iron ion transport	BP	3	0	1	1
GO:0006452	translational frameshifting	BP	2	0	1	1
GO:0045905	positive regulation of translational termination	BP	2	0	1	1
GO:0020003	symbiont-containing vacuole	CC	2	0	1	1
GO:0015783	GDP-fucose transport	BP	3	0	1	1
GO:0036079	purine nucleotide-sugar transport	BP	3	0	1	1
GO:0005457	GDP-fucose transmembrane transporter activity	MF	3	0	1	1
GO:0036080	purine nucleotide-sugar transmembrane transporter activity	MF	3	0	1	1
GO:0032468	Golgi calcium ion homeostasis	BP	1	0	1	1
GO:1905154	negative regulation of membrane invagination	BP	2	0	1	1
GO:0008281	sulfonylurea receptor activity	MF	2	0	1	1
GO:0070180	large ribosomal subunit rRNA binding	MF	2	0	1	1
GO:0004998	transferrin receptor activity	MF	2	0	1	1
GO:0006714	sesquiterpenoid metabolic process	BP	2	0	1	1
GO:0016107	sesquiterpenoid catabolic process	BP	2	0	1	1
GO:0016487	farnesol metabolic process	BP	2	0	1	1
GO:0016488	farnesol catabolic process	BP	2	0	1	1
GO:0045550	geranylgeranyl reductase activity	MF	2	0	1	1
GO:0030160	GKAP/Homer scaffold activity	MF	4	0	1	1
GO:1901876	regulation of calcium ion binding	BP	2	0	1	1
GO:1901877	negative regulation of calcium ion binding	BP	2	0	1	1
GO:0048697	positive regulation of collateral sprouting in absence of injury	BP	2	0	1	1
GO:0002901	mature B cell apoptotic process	BP	4	0	1	1
GO:0002905	regulation of mature B cell apoptotic process	BP	4	0	1	1
GO:0002906	negative regulation of mature B cell apoptotic process	BP	4	0	1	1
GO:0043541	UDP-N-acetylglucosamine transferase complex	CC	2	0	1	1
GO:0003943	N-acetylgalactosamine-4-sulfatase activity	MF	2	0	1	1
GO:0090370	negative regulation of cholesterol efflux	BP	4	0	1	1
GO:0047915	ganglioside galactosyltransferase activity	MF	1	0	1	1
GO:0032185	septin cytoskeleton organization	BP	2	0	1	1
GO:0045629	negative regulation of T-helper 2 cell differentiation	BP	4	0	1	1
GO:0031443	fast-twitch skeletal muscle fiber contraction	BP	2	0	1	1
GO:0014804	terminal cisterna lumen	CC	1	0	1	1
GO:0097209	epidermal lamellar body	CC	4	0	1	1
GO:0015882	L-ascorbic acid transport	BP	2	0	1	1
GO:0070904	transepithelial L-ascorbic acid transport	BP	2	0	1	1
GO:0008520	L-ascorbate:sodium symporter activity	MF	2	0	1	1
GO:0015229	L-ascorbic acid transporter activity	MF	2	0	1	1
GO:0070890	sodium-dependent L-ascorbate transmembrane transporter activity	MF	2	0	1	1
GO:0005252	open rectifier potassium channel activity	MF	1	0	1	1
GO:0014707	branchiomeric skeletal muscle development	BP	3	0	1	1
GO:0035276	ethanol binding	MF	3	0	1	1
GO:0000306	extrinsic component of vacuolar membrane	CC	3	0	1	1
GO:1900045	negative regulation of protein K63-linked ubiquitination	BP	4	0	1	1
GO:1902915	negative regulation of protein polyubiquitination	BP	4	0	1	1
GO:0072209	metanephric mesangial cell differentiation	BP	2	0	1	1
GO:0072254	metanephric glomerular mesangial cell differentiation	BP	2	0	1	1
GO:0030108	HLA-A specific activating MHC class I receptor activity	MF	1	0	1	1
GO:0032397	activating MHC class I receptor activity	MF	1	0	1	1
GO:1903570	regulation of protein kinase D signaling	BP	1	0	1	1
GO:1903572	positive regulation of protein kinase D signaling	BP	1	0	1	1
GO:0022601	menstrual cycle phase	BP	2	0	1	1
GO:0051097	negative regulation of helicase activity	BP	3	0	1	1
GO:0046922	peptide-O-fucosyltransferase activity	MF	2	0	1	1
GO:1990005	granular vesicle	CC	2	0	1	1
GO:0030805	regulation of cyclic nucleotide catabolic process	BP	4	0	1	1
GO:0030811	regulation of nucleotide catabolic process	BP	4	0	1	1
GO:0030820	regulation of cAMP catabolic process	BP	4	0	1	1
GO:0033121	regulation of purine nucleotide catabolic process	BP	4	0	1	1
GO:1904204	regulation of skeletal muscle hypertrophy	BP	2	0	1	1
GO:0035662	Toll-like receptor 4 binding	MF	3	0	1	1
GO:1904588	cellular response to glycoprotein	BP	1	0	1	1
GO:1905229	cellular response to thyrotropin-releasing hormone	BP	1	0	1	1
GO:0015052	beta3-adrenergic receptor activity	MF	1	0	1	1
GO:0032775	DNA methylation on adenine	BP	1	0	1	1
GO:0009007	site-specific DNA-methyltransferase (adenine-specific) activity	MF	1	0	1	1
GO:0008039	synaptic target recognition	BP	1	0	1	1
GO:0031475	myosin V complex	CC	1	0	1	1
GO:0042662	negative regulation of mesodermal cell fate specification	BP	4	0	1	1
GO:1905771	negative regulation of mesodermal cell differentiation	BP	4	0	1	1
GO:1905903	negative regulation of mesoderm formation	BP	4	0	1	1
GO:0034421	post-translational protein acetylation	BP	3	0	1	1
GO:0021685	cerebellar granular layer structural organization	BP	1	0	1	1
GO:0060313	negative regulation of blood vessel remodeling	BP	3	0	1	1
GO:1904578	response to thapsigargin	BP	3	0	1	1
GO:1904579	cellular response to thapsigargin	BP	3	0	1	1
GO:0035022	positive regulation of Rac protein signal transduction	BP	2	0	1	1
GO:0035408	histone H3-T6 phosphorylation	BP	2	0	1	1
GO:0015235	cobalamin transporter activity	MF	3	0	1	1
GO:0035403	histone kinase activity (H3-T6 specific)	MF	2	0	1	1
GO:0021649	vestibulocochlear nerve structural organization	BP	1	0	1	1
GO:0060301	positive regulation of cytokine activity	BP	1	0	1	1
GO:0061552	ganglion morphogenesis	BP	1	0	1	1
GO:1902378	VEGF-activated neuropilin signaling pathway involved in axon guidance	BP	1	0	1	1
GO:1904835	dorsal root ganglion morphogenesis	BP	1	0	1	1
GO:1905040	otic placode development	BP	1	0	1	1
GO:0016833	oxo-acid-lyase activity	MF	4	0	1	1
GO:1903596	regulation of gap junction assembly	BP	3	0	1	1
GO:0006419	alanyl-tRNA aminoacylation	BP	3	0	1	1
GO:0004813	alanine-tRNA ligase activity	MF	3	0	1	1
GO:0045896	regulation of transcription during mitotic cell cycle	BP	3	0	1	1
GO:0046021	regulation of transcription from RNA polymerase II promoter during mitotic cell cycle	BP	3	0	1	1
GO:0097156	fasciculation of motor neuron axon	BP	2	0	1	1
GO:0004794	L-threonine ammonia-lyase activity	MF	2	0	1	1
GO:0060319	primitive erythrocyte differentiation	BP	4	0	1	1
GO:0007089	traversing start control point of mitotic cell cycle	BP	4	0	1	1
GO:0072683	T cell extravasation	BP	4	0	1	1
GO:0060613	fat pad development	BP	4	0	1	1
GO:0006425	glutaminyl-tRNA aminoacylation	BP	1	0	1	1
GO:0004819	glutamine-tRNA ligase activity	MF	1	0	1	1
GO:0097642	calcitonin family receptor activity	MF	4	0	1	1
GO:0035498	carnosine metabolic process	BP	2	0	1	1
GO:0071008	U2-type post-mRNA release spliceosomal complex	CC	4	0	1	1
GO:0007181	transforming growth factor beta receptor complex assembly	BP	3	0	1	1
GO:0061033	secretion by lung epithelial cell involved in lung growth	BP	2	0	1	1
GO:0097676	histone H3-K36 dimethylation	BP	3	0	1	1
GO:2000539	regulation of protein geranylgeranylation	BP	1	0	1	1
GO:2000541	positive regulation of protein geranylgeranylation	BP	1	0	1	1
GO:0034334	adherens junction maintenance	BP	2	0	1	1
GO:0097010	eukaryotic translation initiation factor 4F complex assembly	BP	3	0	1	1
GO:2001270	regulation of cysteine-type endopeptidase activity involved in execution phase of apoptosis	BP	4	0	1	1
GO:0042524	negative regulation of tyrosine phosphorylation of Stat5 protein	BP	3	0	1	1
GO:1901295	regulation of canonical Wnt signaling pathway involved in cardiac muscle cell fate commitment	BP	2	0	1	1
GO:1905066	regulation of canonical Wnt signaling pathway involved in heart development	BP	2	0	1	1
GO:0034441	plasma lipoprotein oxidation	BP	3	0	1	1
GO:0004605	phosphatidate cytidylyltransferase activity	MF	3	0	1	1
GO:0042352	GDP-L-fucose salvage	BP	1	0	1	1
GO:0050201	fucokinase activity	MF	1	0	1	1
GO:0033388	putrescine biosynthetic process from arginine	BP	1	0	1	1
GO:0008783	agmatinase activity	MF	1	0	1	1
GO:0019343	cysteine biosynthetic process via cystathionine	BP	2	0	1	1
GO:0001595	angiotensin receptor activity	MF	3	0	1	1
GO:0004945	angiotensin type II receptor activity	MF	3	0	1	1
GO:0000822	inositol hexakisphosphate binding	MF	3	0	1	1
GO:0033183	negative regulation of histone ubiquitination	BP	3	0	1	1
GO:1901314	regulation of histone H2A K63-linked ubiquitination	BP	3	0	1	1
GO:1901315	negative regulation of histone H2A K63-linked ubiquitination	BP	3	0	1	1
GO:1990726	Lsm1-7-Pat1 complex	CC	4	0	1	1
GO:0003858	3-hydroxybutyrate dehydrogenase activity	MF	2	0	1	1
GO:0016316	phosphatidylinositol-3,4-bisphosphate 4-phosphatase activity	MF	2	0	1	1
GO:0017161	inositol-1,3,4-trisphosphate 4-phosphatase activity	MF	2	0	1	1
GO:0052828	inositol-3,4-bisphosphate 4-phosphatase activity	MF	2	0	1	1
GO:0023024	MHC class I protein complex binding	MF	2	0	1	1
GO:0014826	vein smooth muscle contraction	BP	4	0	1	1
GO:1904393	regulation of skeletal muscle acetylcholine-gated channel clustering	BP	3	0	1	1
GO:1903121	regulation of TRAIL-activated apoptotic signaling pathway	BP	4	0	1	1
GO:0036333	hepatocyte homeostasis	BP	1	0	1	1
GO:1904772	response to tetrachloromethane	BP	1	0	1	1
GO:0072554	blood vessel lumenization	BP	2	0	1	1
GO:0004757	sepiapterin reductase activity	MF	1	0	1	1
GO:0042643	actomyosin, actin portion	CC	2	0	1	1
GO:0017125	deoxycytidyl transferase activity	MF	1	0	1	1
GO:0070178	D-serine metabolic process	BP	2	0	1	1
GO:0009949	polarity specification of anterior/posterior axis	BP	1	0	1	1
GO:0033092	positive regulation of immature T cell proliferation in thymus	BP	1	0	1	1
GO:0060781	mesenchymal cell proliferation involved in prostate gland development	BP	1	0	1	1
GO:0060782	regulation of mesenchymal cell proliferation involved in prostate gland development	BP	1	0	1	1
GO:0060783	mesenchymal smoothened signaling pathway involved in prostate gland development	BP	1	0	1	1
GO:0061189	positive regulation of sclerotome development	BP	1	0	1	1
GO:0061190	regulation of sclerotome development	BP	1	0	1	1
GO:0072195	kidney smooth muscle cell differentiation	BP	1	0	1	1
GO:1905327	tracheoesophageal septum formation	BP	1	0	1	1
GO:1905899	regulation of smooth muscle tissue development	BP	1	0	1	1
GO:1905900	negative regulation of smooth muscle tissue development	BP	1	0	1	1
GO:1905901	positive regulation of smooth muscle tissue development	BP	1	0	1	1
GO:2000061	regulation of ureter smooth muscle cell differentiation	BP	1	0	1	1
GO:2000062	negative regulation of ureter smooth muscle cell differentiation	BP	1	0	1	1
GO:2000063	positive regulation of ureter smooth muscle cell differentiation	BP	1	0	1	1
GO:2000356	regulation of kidney smooth muscle cell differentiation	BP	1	0	1	1
GO:2000357	negative regulation of kidney smooth muscle cell differentiation	BP	1	0	1	1
GO:2000358	positive regulation of kidney smooth muscle cell differentiation	BP	1	0	1	1
GO:0032483	regulation of Rab protein signal transduction	BP	4	0	1	1
GO:0042264	peptidyl-aspartic acid hydroxylation	BP	2	0	1	1
GO:0004769	steroid delta-isomerase activity	MF	2	0	1	1
GO:0033023	mast cell homeostasis	BP	3	0	1	1
GO:0033024	mast cell apoptotic process	BP	3	0	1	1
GO:0033025	regulation of mast cell apoptotic process	BP	3	0	1	1
GO:0071211	protein targeting to vacuole involved in autophagy	BP	2	0	1	1
GO:0019853	L-ascorbic acid biosynthetic process	BP	1	0	1	1
GO:0042839	D-glucuronate metabolic process	BP	1	0	1	1
GO:0042840	D-glucuronate catabolic process	BP	1	0	1	1
GO:0047939	L-glucuronate reductase activity	MF	1	0	1	1
GO:0044336	canonical Wnt signaling pathway involved in negative regulation of apoptotic process	BP	3	0	1	1
GO:0016899	oxidoreductase activity, acting on the CH-OH group of donors, oxygen as acceptor	MF	3	0	1	1
GO:0035034	histone acetyltransferase regulator activity	MF	2	0	1	1
GO:0046208	spermine catabolic process	BP	2	0	1	1
GO:0046592	polyamine oxidase activity	MF	2	0	1	1
GO:0052901	spermine:oxygen oxidoreductase (spermidine-forming) activity	MF	2	0	1	1
GO:0035708	interleukin-4-dependent isotype switching to IgE isotypes	BP	1	0	1	1
GO:0035713	response to nitrogen dioxide	BP	1	0	1	1
GO:0035714	cellular response to nitrogen dioxide	BP	1	0	1	1
GO:0035783	CD4-positive, alpha-beta T cell costimulation	BP	1	0	1	1
GO:0071954	chemokine (C-C motif) ligand 11 production	BP	1	0	1	1
GO:1900279	regulation of CD4-positive, alpha-beta T cell costimulation	BP	1	0	1	1
GO:1900281	positive regulation of CD4-positive, alpha-beta T cell costimulation	BP	1	0	1	1
GO:2000571	regulation of interleukin-4-dependent isotype switching to IgE isotypes	BP	1	0	1	1
GO:2000572	positive regulation of interleukin-4-dependent isotype switching to IgE isotypes	BP	1	0	1	1
GO:1990460	leptin receptor binding	MF	3	0	1	1
GO:0071947	protein deubiquitination involved in ubiquitin-dependent protein catabolic process	BP	4	0	1	1
GO:1905576	ganglioside GT1b binding	MF	3	0	1	1
GO:0033567	DNA replication, Okazaki fragment processing	BP	4	0	1	1
GO:0033644	host cell membrane	CC	1	0	1	1
GO:0044221	host cell synapse	CC	1	0	1	1
GO:0044231	host cell presynaptic membrane	CC	1	0	1	1
GO:0072556	other organism presynaptic membrane	CC	1	0	1	1
GO:0090258	negative regulation of mitochondrial fission	BP	3	0	1	1
GO:1990910	response to hypobaric hypoxia	BP	3	0	1	1
GO:0006772	thiamine metabolic process	BP	3	0	1	1
GO:0070426	positive regulation of nucleotide-binding oligomerization domain containing signaling pathway	BP	3	0	1	1
GO:0070434	positive regulation of nucleotide-binding oligomerization domain containing 2 signaling pathway	BP	3	0	1	1
GO:0071619	phosphorylation of RNA polymerase II C-terminal domain serine 2 residues	BP	1	0	1	1
GO:2001163	regulation of phosphorylation of RNA polymerase II C-terminal domain serine 2 residues	BP	1	0	1	1
GO:2001165	positive regulation of phosphorylation of RNA polymerase II C-terminal domain serine 2 residues	BP	1	0	1	1
GO:0031751	D4 dopamine receptor binding	MF	1	0	1	1
GO:0006982	response to lipid hydroperoxide	BP	3	0	1	1
GO:0021773	striatal medium spiny neuron differentiation	BP	3	0	1	1
GO:0070553	nicotinic acid receptor activity	MF	1	0	1	1
GO:0071298	cellular response to L-ascorbic acid	BP	1	0	1	1
GO:1904606	fat cell apoptotic process	BP	1	0	1	1
GO:1904649	regulation of fat cell apoptotic process	BP	1	0	1	1
GO:1904651	positive regulation of fat cell apoptotic process	BP	1	0	1	1
GO:2000486	negative regulation of glutamine transport	BP	1	0	1	1
GO:0017176	phosphatidylinositol N-acetylglucosaminyltransferase activity	MF	4	0	1	1
GO:0035189	Rb-E2F complex	CC	3	0	1	1
GO:0046968	peptide antigen transport	BP	3	0	1	1
GO:0097272	ammonia homeostasis	BP	1	0	1	1
GO:0097273	creatinine homeostasis	BP	1	0	1	1
GO:0097275	cellular ammonia homeostasis	BP	1	0	1	1
GO:0097276	cellular creatinine homeostasis	BP	1	0	1	1
GO:0097277	cellular urea homeostasis	BP	1	0	1	1
GO:0018076	N-terminal peptidyl-lysine acetylation	BP	4	0	1	1
GO:0061757	leukocyte adhesion to arterial endothelial cell	BP	2	0	1	1
GO:1904997	regulation of leukocyte adhesion to arterial endothelial cell	BP	2	0	1	1
GO:1900042	positive regulation of interleukin-2 secretion	BP	3	0	1	1
GO:0008900	hydrogen:potassium-exchanging ATPase activity	MF	3	0	1	1
GO:0035517	PR-DUB complex	CC	2	0	1	1
GO:0043874	acireductone synthase activity	MF	1	0	1	1
GO:0031548	regulation of brain-derived neurotrophic factor receptor signaling pathway	BP	2	0	1	1
GO:0003408	optic cup formation involved in camera-type eye development	BP	3	0	1	1
GO:0070253	somatostatin secretion	BP	4	0	1	1
GO:0051835	positive regulation of synapse structural plasticity	BP	3	0	1	1
GO:0070340	detection of bacterial lipopeptide	BP	3	0	1	1
GO:0048058	compound eye corneal lens development	BP	1	0	1	1
GO:0048749	compound eye development	BP	1	0	1	1
GO:0048403	brain-derived neurotrophic factor binding	MF	3	0	1	1
GO:0036446	myofibroblast differentiation	BP	3	0	1	1
GO:1904760	regulation of myofibroblast differentiation	BP	3	0	1	1
GO:0042413	carnitine catabolic process	BP	1	0	1	1
GO:0071105	response to interleukin-11	BP	1	0	1	1
GO:0071348	cellular response to interleukin-11	BP	1	0	1	1
GO:1990823	response to leukemia inhibitory factor	BP	1	0	1	1
GO:1990830	cellular response to leukemia inhibitory factor	BP	1	0	1	1
GO:0001970	positive regulation of activation of membrane attack complex	BP	2	0	1	1
GO:0002349	histamine production involved in inflammatory response	BP	4	0	1	1
GO:0002441	histamine secretion involved in inflammatory response	BP	4	0	1	1
GO:0002553	histamine secretion by mast cell	BP	4	0	1	1
GO:0008218	bioluminescence	BP	3	0	1	1
GO:1902109	negative regulation of mitochondrial membrane permeability involved in apoptotic process	BP	3	0	1	1
GO:0045608	negative regulation of auditory receptor cell differentiation	BP	3	0	1	1
GO:0045174	glutathione dehydrogenase (ascorbate) activity	MF	2	0	1	1
GO:0050610	methylarsonate reductase activity	MF	2	0	1	1
GO:0003875	ADP-ribosylarginine hydrolase activity	MF	2	0	1	1
GO:0047273	galactosylgalactosylglucosylceramide beta-D-acetylgalactosaminyltransferase activity	MF	1	0	1	1
GO:0004748	ribonucleoside-diphosphate reductase activity, thioredoxin disulfide as acceptor	MF	3	0	1	1
GO:0016728	oxidoreductase activity, acting on CH or CH2 groups, disulfide as acceptor	MF	3	0	1	1
GO:0061731	ribonucleoside-diphosphate reductase activity	MF	3	0	1	1
GO:0003868	4-hydroxyphenylpyruvate dioxygenase activity	MF	1	0	1	1
GO:0021815	modulation of microtubule cytoskeleton involved in cerebral cortex radial glia guided migration	BP	4	0	1	1
GO:1902044	regulation of Fas signaling pathway	BP	2	0	1	1
GO:1903565	negative regulation of protein localization to cilium	BP	1	0	1	1
GO:1903567	regulation of protein localization to ciliary membrane	BP	1	0	1	1
GO:1903568	negative regulation of protein localization to ciliary membrane	BP	1	0	1	1
GO:0098971	anterograde dendritic transport of neurotransmitter receptor complex	BP	2	0	1	1
GO:1990742	microvesicle	CC	2	0	1	1
GO:0002439	chronic inflammatory response to antigenic stimulus	BP	4	0	1	1
GO:0009234	menaquinone biosynthetic process	BP	1	0	1	1
GO:0032194	ubiquinone biosynthetic process via 3,4-dihydroxy-5-polyprenylbenzoate	BP	1	0	1	1
GO:0042371	vitamin K biosynthetic process	BP	1	0	1	1
GO:0097086	amniotic stem cell differentiation	BP	1	0	1	1
GO:2000706	negative regulation of dense core granule biogenesis	BP	1	0	1	1
GO:2000740	negative regulation of mesenchymal stem cell differentiation	BP	1	0	1	1
GO:2000797	regulation of amniotic stem cell differentiation	BP	1	0	1	1
GO:2000798	negative regulation of amniotic stem cell differentiation	BP	1	0	1	1
GO:0086056	voltage-gated calcium channel activity involved in AV node cell action potential	MF	3	0	1	1
GO:0003095	pressure natriuresis	BP	3	0	1	1
GO:0044343	canonical Wnt signaling pathway involved in regulation of type B pancreatic cell proliferation	BP	2	0	1	1
GO:2000079	regulation of canonical Wnt signaling pathway involved in controlling type B pancreatic cell proliferation	BP	2	0	1	1
GO:1903860	negative regulation of dendrite extension	BP	2	0	1	1
GO:0015961	diadenosine polyphosphate catabolic process	BP	2	0	1	1
GO:0071543	diphosphoinositol polyphosphate metabolic process	BP	2	0	1	1
GO:1901906	diadenosine pentaphosphate metabolic process	BP	2	0	1	1
GO:1901907	diadenosine pentaphosphate catabolic process	BP	2	0	1	1
GO:1901908	diadenosine hexaphosphate metabolic process	BP	2	0	1	1
GO:1901909	diadenosine hexaphosphate catabolic process	BP	2	0	1	1
GO:1901910	adenosine 5'-(hexahydrogen pentaphosphate) metabolic process	BP	2	0	1	1
GO:1901911	adenosine 5'-(hexahydrogen pentaphosphate) catabolic process	BP	2	0	1	1
GO:0000298	endopolyphosphatase activity	MF	2	0	1	1
GO:0008486	diphosphoinositol-polyphosphate diphosphatase activity	MF	2	0	1	1
GO:0034431	bis(5'-adenosyl)-hexaphosphatase activity	MF	2	0	1	1
GO:0034432	bis(5'-adenosyl)-pentaphosphatase activity	MF	2	0	1	1
GO:0052840	inositol diphosphate tetrakisphosphate diphosphatase activity	MF	2	0	1	1
GO:0052841	inositol bisdiphosphate tetrakisphosphate diphosphatase activity	MF	2	0	1	1
GO:0052842	inositol diphosphate pentakisphosphate diphosphatase activity	MF	2	0	1	1
GO:0052843	inositol-1-diphosphate-2,3,4,5,6-pentakisphosphate diphosphatase activity	MF	2	0	1	1
GO:0052844	inositol-3-diphosphate-1,2,4,5,6-pentakisphosphate diphosphatase activity	MF	2	0	1	1
GO:0052845	inositol-5-diphosphate-1,2,3,4,6-pentakisphosphate diphosphatase activity	MF	2	0	1	1
GO:0052846	inositol-1,5-bisdiphosphate-2,3,4,6-tetrakisphosphate 1-diphosphatase activity	MF	2	0	1	1
GO:0052847	inositol-1,5-bisdiphosphate-2,3,4,6-tetrakisphosphate 5-diphosphatase activity	MF	2	0	1	1
GO:0052848	inositol-3,5-bisdiphosphate-2,3,4,6-tetrakisphosphate 5-diphosphatase activity	MF	2	0	1	1
GO:0042489	negative regulation of odontogenesis of dentin-containing tooth	BP	2	0	1	1
GO:0034666	integrin alpha2-beta1 complex	CC	3	0	1	1
GO:0070352	positive regulation of white fat cell proliferation	BP	2	0	1	1
GO:0070343	white fat cell proliferation	BP	4	0	1	1
GO:0070350	regulation of white fat cell proliferation	BP	4	0	1	1
GO:0070685	macropinocytic cup	CC	1	0	1	1
GO:0098625	methylselenol reductase activity	MF	1	0	1	1
GO:0098626	methylseleninic acid reductase activity	MF	1	0	1	1
GO:0010021	amylopectin biosynthetic process	BP	1	0	1	1
GO:2000896	amylopectin metabolic process	BP	1	0	1	1
GO:0061317	canonical Wnt signaling pathway involved in cardiac muscle cell fate commitment	BP	4	0	1	1
GO:1903233	regulation of calcium ion-dependent exocytosis of neurotransmitter	BP	2	0	1	1
GO:0034371	chylomicron remodeling	BP	3	0	1	1
GO:1900222	negative regulation of beta-amyloid clearance	BP	3	0	1	1
GO:0008623	CHRAC	CC	2	0	1	1
GO:0032240	negative regulation of nucleobase-containing compound transport	BP	2	0	1	1
GO:0046832	negative regulation of RNA export from nucleus	BP	2	0	1	1
GO:0001069	regulatory region RNA binding	MF	1	0	1	1
GO:0036245	cellular response to menadione	BP	2	0	1	1
GO:0097166	lens epithelial cell proliferation	BP	2	0	1	1
GO:2001109	regulation of lens epithelial cell proliferation	BP	2	0	1	1
GO:2001111	positive regulation of lens epithelial cell proliferation	BP	2	0	1	1
GO:0044027	hypermethylation of CpG island	BP	2	0	1	1
GO:1901629	regulation of presynaptic membrane organization	BP	2	0	1	1
GO:0034991	nuclear meiotic cohesin complex	CC	4	0	1	1
GO:0071464	cellular response to hydrostatic pressure	BP	2	0	1	1
GO:2000866	positive regulation of estradiol secretion	BP	2	0	1	1
GO:0071159	NF-kappaB complex	CC	2	0	1	1
GO:2000638	regulation of SREBP signaling pathway	BP	1	0	1	1
GO:2000639	negative regulation of SREBP signaling pathway	BP	1	0	1	1
GO:1904071	presynaptic active zone assembly	BP	2	0	1	1
GO:0016167	glial cell-derived neurotrophic factor receptor activity	MF	3	0	1	1
GO:0009810	stilbene metabolic process	BP	1	0	1	1
GO:0046272	stilbene catabolic process	BP	1	0	1	1
GO:0033885	10-hydroxy-9-(phosphonooxy)octadecanoate phosphatase activity	MF	1	0	1	1
GO:0042985	negative regulation of amyloid precursor protein biosynthetic process	BP	4	0	1	1
GO:0030450	regulation of complement activation, classical pathway	BP	3	0	1	1
GO:0045959	negative regulation of complement activation, classical pathway	BP	3	0	1	1
GO:0004782	sulfinoalanine decarboxylase activity	MF	2	0	1	1
GO:0072757	cellular response to camptothecin	BP	4	0	1	1
GO:0045764	positive regulation of cellular amino acid metabolic process	BP	3	0	1	1
GO:0097037	heme export	BP	1	0	1	1
GO:0045153	electron transporter, transferring electrons within CoQH2-cytochrome c reductase complex activity	MF	1	0	1	1
GO:0032142	single guanine insertion binding	MF	3	0	1	1
GO:0000354	cis assembly of pre-catalytic spliceosome	BP	2	0	1	1
GO:1904895	ESCRT complex assembly	BP	1	0	1	1
GO:1904902	ESCRT III complex assembly	BP	1	0	1	1
GO:0097457	hippocampal mossy fiber	CC	1	0	1	1
GO:1990026	hippocampal mossy fiber expansion	CC	1	0	1	1
GO:0001834	trophectodermal cell proliferation	BP	2	0	1	1
GO:0036345	platelet maturation	BP	2	0	1	1
GO:0005185	neurohypophyseal hormone activity	MF	2	0	1	1
GO:0097198	histone H3-K36 trimethylation	BP	2	0	1	1
GO:0032795	heterotrimeric G-protein binding	MF	3	0	1	1
GO:0045626	negative regulation of T-helper 1 cell differentiation	BP	3	0	1	1
GO:0007499	ectoderm and mesoderm interaction	BP	1	0	1	1
GO:0005602	complement component C1 complex	CC	2	0	1	1
GO:1903899	positive regulation of PERK-mediated unfolded protein response	BP	4	0	1	1
GO:0051572	negative regulation of histone H3-K4 methylation	BP	3	0	1	1
GO:0070836	caveola assembly	BP	4	0	1	1
GO:0034512	box C/D snoRNA binding	MF	1	0	1	1
GO:0070106	interleukin-27-mediated signaling pathway	BP	2	0	1	1
GO:0045509	interleukin-27 receptor activity	MF	2	0	1	1
GO:0047374	methylumbelliferyl-acetate deacetylase activity	MF	3	0	1	1
GO:0061628	H3K27me3 modified histone binding	MF	2	0	1	1
GO:0072135	kidney mesenchymal cell proliferation	BP	3	0	1	1
GO:0072136	metanephric mesenchymal cell proliferation involved in metanephros development	BP	3	0	1	1
GO:0060465	pharynx development	BP	2	0	1	1
GO:0003830	beta-1,4-mannosylglycoprotein 4-beta-N-acetylglucosaminyltransferase activity	MF	1	0	1	1
GO:0006784	heme a biosynthetic process	BP	2	0	1	1
GO:0046160	heme a metabolic process	BP	2	0	1	1
GO:0004365	glyceraldehyde-3-phosphate dehydrogenase (NAD+) (phosphorylating) activity	MF	2	0	1	1
GO:0043891	glyceraldehyde-3-phosphate dehydrogenase (NAD(P)+) (phosphorylating) activity	MF	2	0	1	1
GO:0001641	group II metabotropic glutamate receptor activity	MF	2	0	1	1
GO:0015803	branched-chain amino acid transport	BP	4	0	1	1
GO:0021767	mammillary body development	BP	2	0	1	1
GO:0061373	mammillary axonal complex development	BP	2	0	1	1
GO:0004741	[pyruvate dehydrogenase (lipoamide)] phosphatase activity	MF	3	0	1	1
GO:0004676	3-phosphoinositide-dependent protein kinase activity	MF	1	0	1	1
GO:1901300	positive regulation of hydrogen peroxide-mediated programmed cell death	BP	3	0	1	1
GO:0045053	protein retention in Golgi apparatus	BP	2	0	1	1
GO:0099053	activating signal cointegrator 1 complex	CC	3	0	1	1
GO:0003985	acetyl-CoA C-acetyltransferase activity	MF	3	0	1	1
GO:0044254	multicellular organismal protein catabolic process	BP	3	0	1	1
GO:0044256	protein digestion	BP	3	0	1	1
GO:0044266	multicellular organismal macromolecule catabolic process	BP	3	0	1	1
GO:1990785	response to water-immersion restraint stress	BP	2	0	1	1
GO:2000048	negative regulation of cell-cell adhesion mediated by cadherin	BP	4	0	1	1
GO:0097169	AIM2 inflammasome complex	CC	4	0	1	1
GO:0014054	positive regulation of gamma-aminobutyric acid secretion	BP	4	0	1	1
GO:0031959	mineralocorticoid receptor signaling pathway	BP	2	0	1	1
GO:0097598	sperm cytoplasmic droplet	CC	2	0	1	1
GO:0060187	cell pole	CC	2	0	1	1
GO:0005638	lamin filament	CC	4	0	1	1
GO:0036496	regulation of translational initiation by eIF2 alpha dephosphorylation	BP	2	0	1	1
GO:0007068	negative regulation of transcription during mitotic cell cycle	BP	2	0	1	1
GO:0007070	negative regulation of transcription from RNA polymerase II promoter during mitotic cell cycle	BP	2	0	1	1
GO:0071045	nuclear histone mRNA catabolic process	BP	1	0	1	1
GO:0035101	FACT complex	CC	3	0	1	1
GO:0006556	S-adenosylmethionine biosynthetic process	BP	3	0	1	1
GO:0090164	asymmetric Golgi ribbon formation	BP	2	0	1	1
GO:0070981	L-asparagine biosynthetic process	BP	1	0	1	1
GO:0070982	L-asparagine metabolic process	BP	1	0	1	1
GO:0002191	cap-dependent translational initiation	BP	3	0	1	1
GO:0002528	regulation of vascular permeability involved in acute inflammatory response	BP	2	0	1	1
GO:0036378	calcitriol biosynthetic process from calciol	BP	3	0	1	1
GO:1990167	protein K27-linked deubiquitination	BP	2	0	1	1
GO:0021966	corticospinal neuron axon guidance	BP	2	0	1	1
GO:0060629	regulation of homologous chromosome segregation	BP	2	0	1	1
GO:0009441	glycolate metabolic process	BP	3	0	1	1
GO:0047192	1-alkylglycerophosphocholine O-acetyltransferase activity	MF	3	0	1	1
GO:0070939	Dsl1/NZR complex	CC	3	0	1	1
GO:0005534	galactose binding	MF	4	0	1	1
GO:0001694	histamine biosynthetic process	BP	2	0	1	1
GO:2001045	negative regulation of integrin-mediated signaling pathway	BP	2	0	1	1
GO:0030942	endoplasmic reticulum signal peptide binding	MF	3	0	1	1
GO:0016539	intein-mediated protein splicing	BP	2	0	1	1
GO:0030908	protein splicing	BP	2	0	1	1
GO:0071288	cellular response to mercury ion	BP	3	0	1	1
GO:0042439	ethanolamine-containing compound metabolic process	BP	4	0	1	1
GO:0060168	positive regulation of adenosine receptor signaling pathway	BP	2	0	1	1
GO:0050254	rhodopsin kinase activity	MF	3	0	1	1
GO:1990635	proximal dendrite	CC	3	0	1	1
GO:0009822	alkaloid catabolic process	BP	2	0	1	1
GO:0016422	mRNA (2'-O-methyladenosine-N6-)-methyltransferase activity	MF	2	0	1	1
GO:0016941	natriuretic peptide receptor activity	MF	3	0	1	1
GO:0034439	lipoprotein lipid oxidation	BP	2	0	1	1
GO:0060587	regulation of lipoprotein lipid oxidation	BP	2	0	1	1
GO:0007066	female meiosis sister chromatid cohesion	BP	2	0	1	1
GO:0072641	type I interferon secretion	BP	3	0	1	1
GO:0060981	cell migration involved in coronary angiogenesis	BP	1	0	1	1
GO:0052199	negative regulation of catalytic activity in other organism involved in symbiotic interaction	BP	3	0	1	1
GO:0002302	CD8-positive, alpha-beta T cell differentiation involved in immune response	BP	2	0	1	1
GO:0006844	acyl carnitine transport	BP	2	0	1	1
GO:1902616	acyl carnitine transmembrane transport	BP	2	0	1	1
GO:0086100	endothelin receptor signaling pathway	BP	2	0	1	1
GO:0015227	acyl carnitine transmembrane transporter activity	MF	2	0	1	1
GO:0004962	endothelin receptor activity	MF	2	0	1	1
GO:0006682	galactosylceramide biosynthetic process	BP	2	0	1	1
GO:0019375	galactolipid biosynthetic process	BP	2	0	1	1
GO:0016300	tRNA (uracil) methyltransferase activity	MF	3	0	1	1
GO:0060268	negative regulation of respiratory burst	BP	4	0	1	1
GO:0060940	epithelial to mesenchymal transition involved in cardiac fibroblast development	BP	2	0	1	1
GO:0006015	5-phosphoribose 1-diphosphate biosynthetic process	BP	2	0	1	1
GO:0046391	5-phosphoribose 1-diphosphate metabolic process	BP	2	0	1	1
GO:1903677	regulation of cap-independent translational initiation	BP	3	0	1	1
GO:1903679	positive regulation of cap-independent translational initiation	BP	3	0	1	1
GO:1904690	positive regulation of cytoplasmic translational initiation	BP	3	0	1	1
GO:0086092	regulation of the force of heart contraction by cardiac conduction	BP	2	0	1	1
GO:0051731	polynucleotide 5'-hydroxyl-kinase activity	MF	4	0	1	1
GO:0052812	phosphatidylinositol-3,4-bisphosphate 5-kinase activity	MF	3	0	1	1
GO:0032066	nucleolus to nucleoplasm transport	BP	3	0	1	1
GO:0004698	calcium-dependent protein kinase C activity	MF	4	0	1	1
GO:0086060	voltage-gated sodium channel activity involved in AV node cell action potential	MF	1	0	1	1
GO:0086061	voltage-gated sodium channel activity involved in bundle of His cell action potential	MF	1	0	1	1
GO:0086063	voltage-gated sodium channel activity involved in SA node cell action potential	MF	1	0	1	1
GO:0038118	C-C chemokine receptor CCR7 signaling pathway	BP	1	0	1	1
GO:0070392	detection of lipoteichoic acid	BP	1	0	1	1
GO:1903080	regulation of C-C chemokine receptor CCR7 signaling pathway	BP	1	0	1	1
GO:1903082	positive regulation of C-C chemokine receptor CCR7 signaling pathway	BP	1	0	1	1
GO:2000350	positive regulation of CD40 signaling pathway	BP	1	0	1	1
GO:0004971	AMPA glutamate receptor activity	MF	3	0	1	1
GO:0097501	stress response to metal ion	BP	3	0	1	1
GO:0035750	protein localization to myelin sheath abaxonal region	BP	1	0	1	1
GO:0030200	heparan sulfate proteoglycan catabolic process	BP	3	0	1	1
GO:1902296	DNA strand elongation involved in cell cycle DNA replication	BP	1	0	1	1
GO:1902319	DNA strand elongation involved in nuclear cell cycle DNA replication	BP	1	0	1	1
GO:1902983	DNA strand elongation involved in mitotic DNA replication	BP	1	0	1	1
GO:0005169	neurotrophin TRKB receptor binding	MF	2	0	1	1
GO:0060678	dichotomous subdivision of terminal units involved in ureteric bud branching	BP	1	0	1	1
GO:0072127	renal capsule development	BP	1	0	1	1
GO:0072128	renal capsule morphogenesis	BP	1	0	1	1
GO:0072129	renal capsule formation	BP	1	0	1	1
GO:0072130	renal capsule specification	BP	1	0	1	1
GO:0072213	metanephric capsule development	BP	1	0	1	1
GO:0072265	metanephric capsule morphogenesis	BP	1	0	1	1
GO:0072266	metanephric capsule formation	BP	1	0	1	1
GO:0072267	metanephric capsule specification	BP	1	0	1	1
GO:0035552	oxidative single-stranded DNA demethylation	BP	3	0	1	1
GO:0046726	positive regulation by virus of viral protein levels in host cell	BP	4	0	1	1
GO:0004750	ribulose-phosphate 3-epimerase activity	MF	1	0	1	1
GO:0005324	long-chain fatty acid transporter activity	MF	4	0	1	1
GO:1900673	olefin metabolic process	BP	3	0	1	1
GO:0032218	riboflavin transport	BP	3	0	1	1
GO:0032217	riboflavin transporter activity	MF	3	0	1	1
GO:0044208	'de novo' AMP biosynthetic process	BP	3	0	1	1
GO:0033306	phytol metabolic process	BP	2	0	1	1
GO:1903173	fatty alcohol metabolic process	BP	2	0	1	1
GO:0009153	purine deoxyribonucleotide biosynthetic process	BP	3	0	1	1
GO:0004466	long-chain-acyl-CoA dehydrogenase activity	MF	4	0	1	1
GO:0004090	carbonyl reductase (NADPH) activity	MF	4	0	1	1
GO:1902159	regulation of cyclic nucleotide-gated ion channel activity	BP	2	0	1	1
GO:0010286	heat acclimation	BP	2	0	1	1
GO:0070370	cellular heat acclimation	BP	2	0	1	1
GO:0030622	U4atac snRNA binding	MF	3	0	1	1
GO:0047021	15-hydroxyprostaglandin dehydrogenase (NADP+) activity	MF	1	0	1	1
GO:0050221	prostaglandin-E2 9-reductase activity	MF	1	0	1	1
GO:0097212	lysosomal membrane organization	BP	2	0	1	1
GO:0031851	kappa-type opioid receptor binding	MF	1	0	1	1
GO:0006065	UDP-glucuronate biosynthetic process	BP	3	0	1	1
GO:0006679	glucosylceramide biosynthetic process	BP	2	0	1	1
GO:0005713	recombination nodule	CC	2	0	1	1
GO:0000066	mitochondrial ornithine transport	BP	2	0	1	1
GO:0002408	myeloid dendritic cell chemotaxis	BP	4	0	1	1
GO:0090403	oxidative stress-induced premature senescence	BP	4	0	1	1
GO:0019747	regulation of isoprenoid metabolic process	BP	3	0	1	1
GO:0010949	negative regulation of intestinal phytosterol absorption	BP	2	0	1	1
GO:0045796	negative regulation of intestinal cholesterol absorption	BP	2	0	1	1
GO:0060752	intestinal phytosterol absorption	BP	2	0	1	1
GO:1904730	negative regulation of intestinal lipid absorption	BP	2	0	1	1
GO:0043376	regulation of CD8-positive, alpha-beta T cell differentiation	BP	2	0	1	1
GO:0016635	oxidoreductase activity, acting on the CH-CH group of donors, quinone or related compound as acceptor	MF	4	0	1	1
GO:0045917	positive regulation of complement activation	BP	3	0	1	1
GO:2000259	positive regulation of protein activation cascade	BP	3	0	1	1
GO:0017099	very-long-chain-acyl-CoA dehydrogenase activity	MF	2	0	1	1
GO:0006267	pre-replicative complex assembly involved in nuclear cell cycle DNA replication	BP	2	0	1	1
GO:0036388	pre-replicative complex assembly	BP	2	0	1	1
GO:1902299	pre-replicative complex assembly involved in cell cycle DNA replication	BP	2	0	1	1
GO:0005656	nuclear pre-replicative complex	CC	2	0	1	1
GO:0036387	pre-replicative complex	CC	2	0	1	1
GO:0044778	meiotic DNA integrity checkpoint	BP	4	0	1	1
GO:0045213	neurotransmitter receptor metabolic process	BP	3	0	1	1
GO:0016557	peroxisome membrane biogenesis	BP	3	0	1	1
GO:0050294	steroid sulfotransferase activity	MF	4	0	1	1
GO:0031444	slow-twitch skeletal muscle fiber contraction	BP	3	0	1	1
GO:0032685	negative regulation of granulocyte macrophage colony-stimulating factor production	BP	1	0	1	1
GO:0070541	response to platinum ion	BP	2	0	1	1
GO:1904569	regulation of selenocysteine incorporation	BP	2	0	1	1
GO:0048807	female genitalia morphogenesis	BP	3	0	1	1
GO:0004021	L-alanine:2-oxoglutarate aminotransferase activity	MF	2	0	1	1
GO:0047635	alanine-oxo-acid transaminase activity	MF	2	0	1	1
GO:0097252	oligodendrocyte apoptotic process	BP	2	0	1	1
GO:2000790	regulation of mesenchymal cell proliferation involved in lung development	BP	2	0	1	1
GO:2000791	negative regulation of mesenchymal cell proliferation involved in lung development	BP	2	0	1	1
GO:0016748	succinyltransferase activity	MF	2	0	1	1
GO:0090649	response to oxygen-glucose deprivation	BP	4	0	1	1
GO:0090650	cellular response to oxygen-glucose deprivation	BP	4	0	1	1
GO:2000622	regulation of nuclear-transcribed mRNA catabolic process, nonsense-mediated decay	BP	4	0	1	1
GO:2000623	negative regulation of nuclear-transcribed mRNA catabolic process, nonsense-mediated decay	BP	4	0	1	1
GO:0003032	detection of oxygen	BP	2	0	1	1
GO:0034699	response to luteinizing hormone	BP	4	0	1	1
GO:0070418	DNA-dependent protein kinase complex	CC	1	0	1	1
GO:0060375	regulation of mast cell differentiation	BP	2	0	1	1
GO:0047220	galactosylxylosylprotein 3-beta-galactosyltransferase activity	MF	1	0	1	1
GO:0031393	negative regulation of prostaglandin biosynthetic process	BP	2	0	1	1
GO:0048239	negative regulation of DNA recombination at telomere	BP	2	0	1	1
GO:0072695	regulation of DNA recombination at telomere	BP	2	0	1	1
GO:1905457	negative regulation of lymphoid progenitor cell differentiation	BP	3	0	1	1
GO:2000974	negative regulation of pro-B cell differentiation	BP	3	0	1	1
GO:0061792	secretory granule maturation	BP	3	0	1	1
GO:0015349	thyroid hormone transmembrane transporter activity	MF	4	0	1	1
GO:0072425	signal transduction involved in G2 DNA damage checkpoint	BP	2	0	1	1
GO:0072434	signal transduction involved in mitotic G2 DNA damage checkpoint	BP	2	0	1	1
GO:0043328	protein targeting to vacuole involved in ubiquitin-dependent protein catabolic process via the multivesicular body sorting pathway	BP	4	0	1	1
GO:0033553	rDNA heterochromatin	CC	3	0	1	1
GO:0030302	deoxynucleotide transport	BP	1	0	1	1
GO:0030974	thiamine pyrophosphate transport	BP	1	0	1	1
GO:0030233	deoxynucleotide transmembrane transporter activity	MF	1	0	1	1
GO:0090422	thiamine pyrophosphate transporter activity	MF	1	0	1	1
GO:0090158	endoplasmic reticulum membrane organization	BP	3	0	1	1
GO:0021509	roof plate formation	BP	1	0	1	1
GO:2001049	regulation of tendon cell differentiation	BP	1	0	1	1
GO:2001051	positive regulation of tendon cell differentiation	BP	1	0	1	1
GO:0003096	renal sodium ion transport	BP	4	0	1	1
GO:0043385	mycotoxin metabolic process	BP	1	0	1	1
GO:0043390	aflatoxin B1 metabolic process	BP	1	0	1	1
GO:0046222	aflatoxin metabolic process	BP	1	0	1	1
GO:1901376	organic heteropentacyclic compound metabolic process	BP	1	0	1	1
GO:1901994	negative regulation of meiotic cell cycle phase transition	BP	4	0	1	1
GO:0032783	ELL-EAF complex	CC	2	0	1	1
GO:0010477	response to sulfur dioxide	BP	1	0	1	1
GO:0070172	positive regulation of tooth mineralization	BP	4	0	1	1
GO:0045829	negative regulation of isotype switching	BP	3	0	1	1
GO:0019050	suppression by virus of host apoptotic process	BP	3	0	1	1
GO:0039526	modulation by virus of host apoptotic process	BP	3	0	1	1
GO:0006663	platelet activating factor biosynthetic process	BP	4	0	1	1
GO:1902659	regulation of glucose mediated signaling pathway	BP	3	0	1	1
GO:1902661	positive regulation of glucose mediated signaling pathway	BP	3	0	1	1
GO:0014040	positive regulation of Schwann cell differentiation	BP	2	0	1	1
GO:0018025	calmodulin-lysine N-methyltransferase activity	MF	1	0	1	1
GO:0016935	glycine-gated chloride channel complex	CC	2	0	1	1
GO:0090204	protein localization to nuclear pore	BP	3	0	1	1
GO:1905671	regulation of lysosome organization	BP	2	0	1	1
GO:0007619	courtship behavior	BP	3	0	1	1
GO:0061444	endocardial cushion cell development	BP	1	0	1	1
GO:0090560	2-(3-amino-3-carboxypropyl)histidine synthase activity	MF	1	0	1	1
GO:0033754	indoleamine 2,3-dioxygenase activity	MF	2	0	1	1
GO:0015563	uptake transmembrane transporter activity	MF	4	0	1	1
GO:0098989	NMDA selective glutamate receptor signaling pathway	BP	2	0	1	1
GO:0004165	dodecenoyl-CoA delta-isomerase activity	MF	3	0	1	1
GO:0004792	thiosulfate sulfurtransferase activity	MF	3	0	1	1
GO:0060230	lipoprotein lipase activator activity	MF	3	0	1	1
GO:0030895	apolipoprotein B mRNA editing enzyme complex	CC	3	0	1	1
GO:2000562	negative regulation of CD4-positive, alpha-beta T cell proliferation	BP	3	0	1	1
GO:0090283	regulation of protein glycosylation in Golgi	BP	3	0	1	1
GO:1905907	negative regulation of amyloid fibril formation	BP	2	0	1	1
GO:0072675	osteoclast fusion	BP	3	0	1	1
GO:0044611	nuclear pore inner ring	CC	3	0	1	1
GO:0060406	positive regulation of penile erection	BP	4	0	1	1
GO:0038018	Wnt receptor catabolic process	BP	2	0	1	1
GO:0001652	granular component	CC	4	0	1	1
GO:0019012	virion	CC	2	0	1	1
GO:0044423	virion part	CC	2	0	1	1
GO:2000395	regulation of ubiquitin-dependent endocytosis	BP	2	0	1	1
GO:2000397	positive regulation of ubiquitin-dependent endocytosis	BP	2	0	1	1
GO:0070537	histone H2A K63-linked deubiquitination	BP	2	0	1	1
GO:0001224	RNA polymerase II transcription cofactor binding	MF	3	0	1	1
GO:0042978	ornithine decarboxylase activator activity	MF	3	0	1	1
GO:1901895	negative regulation of calcium-transporting ATPase activity	BP	2	0	1	1
GO:0016476	regulation of embryonic cell shape	BP	3	0	1	1
GO:0060051	negative regulation of protein glycosylation	BP	3	0	1	1
GO:0017057	6-phosphogluconolactonase activity	MF	2	0	1	1
GO:0042586	peptide deformylase activity	MF	1	0	1	1
GO:0032139	dinucleotide insertion or deletion binding	MF	3	0	1	1
GO:0004809	tRNA (guanine-N2-)-methyltransferase activity	MF	3	0	1	1
GO:0002537	nitric oxide production involved in inflammatory response	BP	2	0	1	1
GO:0036476	neuron death in response to hydrogen peroxide	BP	4	0	1	1
GO:1903207	regulation of hydrogen peroxide-induced neuron death	BP	4	0	1	1
GO:1903208	negative regulation of hydrogen peroxide-induced neuron death	BP	4	0	1	1
GO:0030167	proteoglycan catabolic process	BP	4	0	1	1
GO:0004458	D-lactate dehydrogenase (cytochrome) activity	MF	2	0	1	1
GO:0016898	oxidoreductase activity, acting on the CH-OH group of donors, cytochrome as acceptor	MF	2	0	1	1
GO:0033743	peptide-methionine (R)-S-oxide reductase activity	MF	4	0	1	1
GO:0001601	peptide YY receptor activity	MF	3	0	1	1
GO:0070898	RNA polymerase III transcriptional preinitiation complex assembly	BP	2	0	1	1
GO:0098845	postsynaptic endosome	CC	3	0	1	1
GO:0086075	gap junction channel activity involved in cardiac conduction electrical coupling	MF	3	0	1	1
GO:1903763	gap junction channel activity involved in cell communication by electrical coupling	MF	3	0	1	1
GO:0007060	male meiosis chromosome segregation	BP	2	0	1	1
GO:0005968	Rab-protein geranylgeranyltransferase complex	CC	3	0	1	1
GO:1904933	regulation of cell proliferation in midbrain	BP	2	0	1	1
GO:0051425	PTB domain binding	MF	4	0	1	1
GO:0045875	negative regulation of sister chromatid cohesion	BP	3	0	1	1
GO:2000342	negative regulation of chemokine (C-X-C motif) ligand 2 production	BP	2	0	1	1
GO:1902869	regulation of amacrine cell differentiation	BP	3	0	1	1
GO:0008988	rRNA (adenine-N6-)-methyltransferase activity	MF	2	0	1	1
GO:0018894	dibenzo-p-dioxin metabolic process	BP	4	0	1	1
GO:0033566	gamma-tubulin complex localization	BP	2	0	1	1
GO:0005157	macrophage colony-stimulating factor receptor binding	MF	3	0	1	1
GO:0048861	leukemia inhibitory factor signaling pathway	BP	4	0	1	1
GO:0016028	rhabdomere	CC	1	0	1	1
GO:0047369	succinate-hydroxymethylglutarate CoA-transferase activity	MF	1	0	1	1
GO:1903911	positive regulation of receptor clustering	BP	4	0	1	1
GO:0036117	hyaluranon cable	CC	2	0	1	1
GO:0003322	pancreatic A cell development	BP	1	0	1	1
GO:0031627	telomeric loop formation	BP	3	0	1	1
GO:0031416	NatB complex	CC	2	0	1	1
GO:0033082	regulation of extrathymic T cell differentiation	BP	2	0	1	1
GO:0014878	response to electrical stimulus involved in regulation of muscle adaptation	BP	4	0	1	1
GO:0044194	cytolytic granule	CC	4	0	1	1
GO:0070473	negative regulation of uterine smooth muscle contraction	BP	1	0	1	1
GO:0052925	dol-P-Man:Man(5)GlcNAc(2)-PP-Dol alpha-1,3-mannosyltransferase activity	MF	1	0	1	1
GO:0021849	neuroblast division in subventricular zone	BP	2	0	1	1
GO:0047042	androsterone dehydrogenase (B-specific) activity	MF	1	0	1	1
GO:0043418	homocysteine catabolic process	BP	3	0	1	1
GO:0004167	dopachrome isomerase activity	MF	3	0	1	1
GO:0003976	UDP-N-acetylglucosamine-lysosomal-enzyme N-acetylglucosaminephosphotransferase activity	MF	3	0	1	1
GO:0001560	regulation of cell growth by extracellular stimulus	BP	3	0	1	1
GO:0070236	negative regulation of activation-induced cell death of T cells	BP	3	0	1	1
GO:0060734	regulation of endoplasmic reticulum stress-induced eIF2 alpha phosphorylation	BP	2	0	1	1
GO:0010918	positive regulation of mitochondrial membrane potential	BP	4	0	1	1
GO:0071373	cellular response to luteinizing hormone stimulus	BP	3	0	1	1
GO:0001978	regulation of systemic arterial blood pressure by carotid sinus baroreceptor feedback	BP	2	0	1	1
GO:0001983	baroreceptor response to increased systemic arterial blood pressure	BP	2	0	1	1
GO:0006172	ADP biosynthetic process	BP	2	0	1	1
GO:1905340	regulation of protein localization to kinetochore	BP	4	0	1	1
GO:1905342	positive regulation of protein localization to kinetochore	BP	4	0	1	1
GO:1905595	regulation of low-density lipoprotein particle receptor binding	BP	2	0	1	1
GO:1990667	PCSK9-AnxA2 complex	CC	2	0	1	1
GO:0061441	renal artery morphogenesis	BP	2	0	1	1
GO:0099558	maintenance of synapse structure	BP	3	0	1	1
GO:0006667	sphinganine metabolic process	BP	3	0	1	1
GO:0070095	fructose-6-phosphate binding	MF	2	0	1	1
GO:0015811	L-cystine transport	BP	4	0	1	1
GO:0015184	L-cystine transmembrane transporter activity	MF	4	0	1	1
GO:0038001	paracrine signaling	BP	4	0	1	1
GO:0032227	negative regulation of synaptic transmission, dopaminergic	BP	3	0	1	1
GO:0010749	regulation of nitric oxide mediated signal transduction	BP	4	0	1	1
GO:0016256	N-glycan processing to lysosome	BP	2	0	1	1
GO:0061056	sclerotome development	BP	4	0	1	1
GO:1903237	negative regulation of leukocyte tethering or rolling	BP	4	0	1	1
GO:0070436	Grb2-EGFR complex	CC	2	0	1	1
GO:0002005	angiotensin catabolic process in blood	BP	2	0	1	1
GO:1902725	negative regulation of satellite cell differentiation	BP	2	0	1	1
GO:1903261	regulation of serine phosphorylation of STAT3 protein	BP	4	0	1	1
GO:0008613	diuretic hormone activity	MF	1	0	1	1
GO:0051673	membrane disruption in other organism	BP	2	0	1	1
GO:0045186	zonula adherens assembly	BP	1	0	1	1
GO:0042126	nitrate metabolic process	BP	4	0	1	1
GO:2000670	positive regulation of dendritic cell apoptotic process	BP	3	0	1	1
GO:0016149	translation release factor activity, codon specific	MF	3	0	1	1
GO:0000105	histidine biosynthetic process	BP	2	0	1	1
GO:0070315	G1 to G0 transition involved in cell differentiation	BP	3	0	1	1
GO:0045425	positive regulation of granulocyte macrophage colony-stimulating factor biosynthetic process	BP	3	0	1	1
GO:0002384	hepatic immune response	BP	2	0	1	1
GO:2000298	regulation of Rho-dependent protein serine/threonine kinase activity	BP	2	0	1	1
GO:1990641	response to iron ion starvation	BP	2	0	1	1
GO:2001246	negative regulation of phosphatidylcholine biosynthetic process	BP	1	0	1	1
GO:0047159	1-alkenylglycerophosphocholine O-acyltransferase activity	MF	1	0	1	1
GO:0047191	1-alkylglycerophosphocholine O-acyltransferase activity	MF	1	0	1	1
GO:2000312	regulation of kainate selective glutamate receptor activity	BP	3	0	1	1
GO:0021824	cerebral cortex tangential migration using cell-axon interactions	BP	2	0	1	1
GO:0021828	gonadotrophin-releasing hormone neuronal migration to the hypothalamus	BP	2	0	1	1
GO:0021856	hypothalamic tangential migration using cell-axon interactions	BP	2	0	1	1
GO:0021886	hypothalamus gonadotrophin-releasing hormone neuron differentiation	BP	2	0	1	1
GO:0021888	hypothalamus gonadotrophin-releasing hormone neuron development	BP	2	0	1	1
GO:1903375	facioacoustic ganglion development	BP	2	0	1	1
GO:1904928	coreceptor activity involved in canonical Wnt signaling pathway	MF	2	0	1	1
GO:0001757	somite specification	BP	4	0	1	1
GO:0014810	positive regulation of skeletal muscle contraction by regulation of release of sequestered calcium ion	BP	1	0	1	1
GO:0001802	type III hypersensitivity	BP	1	0	1	1
GO:0001803	regulation of type III hypersensitivity	BP	1	0	1	1
GO:0001805	positive regulation of type III hypersensitivity	BP	1	0	1	1
GO:0015501	glutamate:sodium symporter activity	MF	2	0	1	1
GO:0046110	xanthine metabolic process	BP	3	0	1	1
GO:0006231	dTMP biosynthetic process	BP	2	0	1	1
GO:0046073	dTMP metabolic process	BP	2	0	1	1
GO:0071042	nuclear polyadenylation-dependent mRNA catabolic process	BP	1	0	1	1
GO:0071047	polyadenylation-dependent mRNA catabolic process	BP	1	0	1	1
GO:0090615	mitochondrial mRNA processing	BP	1	0	1	1
GO:0090616	mitochondrial mRNA 3'-end processing	BP	1	0	1	1
GO:0097222	mitochondrial mRNA polyadenylation	BP	1	0	1	1
GO:0004654	polyribonucleotide nucleotidyltransferase activity	MF	1	0	1	1
GO:0044467	glial cell-derived neurotrophic factor secretion	BP	2	0	1	1
GO:1900166	regulation of glial cell-derived neurotrophic factor secretion	BP	2	0	1	1
GO:1900168	positive regulation of glial cell-derived neurotrophic factor secretion	BP	2	0	1	1
GO:2001170	negative regulation of ATP biosynthetic process	BP	3	0	1	1
GO:1901301	regulation of cargo loading into COPII-coated vesicle	BP	2	0	1	1
GO:0042270	protection from natural killer cell mediated cytotoxicity	BP	3	0	1	1
GO:0070827	chromatin maintenance	BP	3	0	1	1
GO:0035962	response to interleukin-13	BP	4	0	1	1
GO:0015616	DNA translocase activity	MF	2	0	1	1
GO:1903588	negative regulation of blood vessel endothelial cell proliferation involved in sprouting angiogenesis	BP	3	0	1	1
GO:0007506	gonadal mesoderm development	BP	2	0	1	1
GO:1902954	regulation of early endosome to recycling endosome transport	BP	2	0	1	1
GO:1902861	copper ion import into cell	BP	1	0	1	1
GO:0015088	copper uptake transmembrane transporter activity	MF	1	0	1	1
GO:0045925	positive regulation of female receptivity	BP	3	0	1	1
GO:0032571	response to vitamin K	BP	4	0	1	1
GO:0004103	choline kinase activity	MF	2	0	1	1
GO:0006533	aspartate catabolic process	BP	3	0	1	1
GO:0002296	T-helper 1 cell lineage commitment	BP	2	0	1	1
GO:0005589	collagen type VI trimer	CC	3	0	1	1
GO:0098647	collagen beaded filament	CC	3	0	1	1
GO:0046979	TAP2 binding	MF	3	0	1	1
GO:2001271	negative regulation of cysteine-type endopeptidase activity involved in execution phase of apoptosis	BP	3	0	1	1
GO:0045643	regulation of eosinophil differentiation	BP	2	0	1	1
GO:0045645	positive regulation of eosinophil differentiation	BP	2	0	1	1
GO:2000097	regulation of smooth muscle cell-matrix adhesion	BP	3	0	1	1
GO:0071484	cellular response to light intensity	BP	2	0	1	1
GO:0035504	regulation of myosin light chain kinase activity	BP	1	0	1	1
GO:0035505	positive regulation of myosin light chain kinase activity	BP	1	0	1	1
GO:0004992	platelet activating factor receptor activity	MF	3	0	1	1
GO:0051387	negative regulation of neurotrophin TRK receptor signaling pathway	BP	3	0	1	1
GO:0042335	cuticle development	BP	3	0	1	1
GO:1903998	regulation of eating behavior	BP	2	0	1	1
GO:0045054	constitutive secretory pathway	BP	4	0	1	1
GO:0009386	translational attenuation	BP	2	0	1	1
GO:0097125	cyclin B1-CDK1 complex	CC	2	0	1	1
GO:0033595	response to genistein	BP	2	0	1	1
GO:0005668	RNA polymerase transcription factor SL1 complex	CC	2	0	1	1
GO:0019862	IgA binding	MF	3	0	1	1
GO:0021747	cochlear nucleus development	BP	3	0	1	1
GO:0035722	interleukin-12-mediated signaling pathway	BP	3	0	1	1
GO:0071349	cellular response to interleukin-12	BP	3	0	1	1
GO:2000437	regulation of monocyte extravasation	BP	3	0	1	1
GO:0007023	post-chaperonin tubulin folding pathway	BP	4	0	1	1
GO:0008545	JUN kinase kinase activity	MF	1	0	1	1
GO:0051541	elastin metabolic process	BP	4	0	1	1
GO:0090135	actin filament branching	BP	3	0	1	1
GO:0030242	pexophagy	BP	4	0	1	1
GO:0016933	extracellular-glycine-gated ion channel activity	MF	3	0	1	1
GO:0016934	extracellular-glycine-gated chloride channel activity	MF	3	0	1	1
GO:0005384	manganese ion transmembrane transporter activity	MF	4	0	1	1
GO:0019815	B cell receptor complex	CC	3	0	1	1
GO:0000991	transcription factor activity, core RNA polymerase II binding	MF	2	0	1	1
GO:0003218	cardiac left ventricle formation	BP	2	0	1	1
GO:1903936	cellular response to sodium arsenite	BP	4	0	1	1
GO:0004666	prostaglandin-endoperoxide synthase activity	MF	2	0	1	1
GO:1903015	regulation of exo-alpha-sialidase activity	BP	3	0	1	1
GO:0071816	tail-anchored membrane protein insertion into ER membrane	BP	3	0	1	1
GO:0014886	transition between slow and fast fiber	BP	2	0	1	1
GO:1990108	protein linear deubiquitination	BP	2	0	1	1
GO:0033076	isoquinoline alkaloid metabolic process	BP	3	0	1	1
GO:0019516	lactate oxidation	BP	2	0	1	1
GO:1990737	response to manganese-induced endoplasmic reticulum stress	BP	3	0	1	1
GO:1990584	cardiac Troponin complex	CC	3	0	1	1
GO:0030354	melanin-concentrating hormone activity	MF	2	0	1	1
GO:0034189	very-low-density lipoprotein particle binding	MF	2	0	1	1
GO:0021896	forebrain astrocyte differentiation	BP	2	0	1	1
GO:0021897	forebrain astrocyte development	BP	2	0	1	1
GO:0030613	oxidoreductase activity, acting on phosphorus or arsenic in donors	MF	3	0	1	1
GO:0030614	oxidoreductase activity, acting on phosphorus or arsenic in donors, disulfide as acceptor	MF	3	0	1	1
GO:0014022	neural plate elongation	BP	3	0	1	1
GO:0022007	convergent extension involved in neural plate elongation	BP	3	0	1	1
GO:0035805	egg coat	CC	1	0	1	1
GO:0098595	perivitelline space	CC	1	0	1	1
GO:0043625	delta DNA polymerase complex	CC	4	0	1	1
GO:0070336	flap-structured DNA binding	MF	2	0	1	1
GO:0003918	DNA topoisomerase type II (ATP-hydrolyzing) activity	MF	3	0	1	1
GO:0061505	DNA topoisomerase II activity	MF	3	0	1	1
GO:1990418	response to insulin-like growth factor stimulus	BP	2	0	1	1
GO:1903764	regulation of potassium ion export across plasma membrane	BP	3	0	1	1
GO:1990928	response to amino acid starvation	BP	3	0	1	1
GO:0070701	mucus layer	CC	2	0	1	1
GO:0090526	regulation of gluconeogenesis involved in cellular glucose homeostasis	BP	1	0	1	1
GO:1902010	negative regulation of translation in response to endoplasmic reticulum stress	BP	1	0	1	1
GO:0015333	peptide:proton symporter activity	MF	4	0	1	1
GO:0022897	proton-dependent peptide secondary active transmembrane transporter activity	MF	4	0	1	1
GO:0004874	aryl hydrocarbon receptor activity	MF	2	0	1	1
GO:1904815	negative regulation of protein localization to chromosome, telomeric region	BP	2	0	1	1
GO:0000444	MIS12/MIND type complex	CC	4	0	1	1
GO:1990791	dorsal root ganglion development	BP	3	0	1	1
GO:0070165	positive regulation of adiponectin secretion	BP	2	0	1	1
GO:0032764	negative regulation of mast cell cytokine production	BP	2	0	1	1
GO:0010370	perinucleolar chromocenter	CC	2	0	1	1
GO:0016480	negative regulation of transcription from RNA polymerase III promoter	BP	3	0	1	1
GO:0046176	aldonic acid catabolic process	BP	1	0	1	1
GO:0046177	D-gluconate catabolic process	BP	1	0	1	1
GO:0046316	gluconokinase activity	MF	1	0	1	1
GO:0060913	cardiac cell fate determination	BP	3	0	1	1
GO:0031692	alpha-1B adrenergic receptor binding	MF	3	0	1	1
GO:0038114	interleukin-21-mediated signaling pathway	BP	1	0	1	1
GO:0098756	response to interleukin-21	BP	1	0	1	1
GO:0098757	cellular response to interleukin-21	BP	1	0	1	1
GO:0001532	interleukin-21 receptor activity	MF	1	0	1	1
GO:0072027	connecting tubule development	BP	1	0	1	1
GO:0072286	metanephric connecting tubule development	BP	1	0	1	1
GO:0099509	regulation of presynaptic cytosolic calcium ion concentration	BP	1	0	1	1
GO:0071065	alpha9-beta1 integrin-vascular cell adhesion molecule-1 complex	CC	2	0	1	1
GO:0000706	meiotic DNA double-strand break processing	BP	4	0	1	1
GO:0005052	peroxisome matrix targeting signal-1 binding	MF	2	0	1	1
GO:0016509	long-chain-3-hydroxyacyl-CoA dehydrogenase activity	MF	3	0	1	1
GO:0060435	bronchiole development	BP	3	0	1	1
GO:0061400	positive regulation of transcription from RNA polymerase II promoter in response to calcium ion	BP	1	0	1	1
GO:0060488	orthogonal dichotomous subdivision of terminal units involved in lung branching morphogenesis	BP	2	0	1	1
GO:0060489	planar dichotomous subdivision of terminal units involved in lung branching morphogenesis	BP	2	0	1	1
GO:0060490	lateral sprouting involved in lung morphogenesis	BP	2	0	1	1
GO:0035928	rRNA import into mitochondrion	BP	3	0	1	1
GO:0008169	C-methyltransferase activity	MF	3	0	1	1
GO:0070032	synaptobrevin 2-SNAP-25-syntaxin-1a-complexin I complex	CC	4	0	1	1
GO:0004740	pyruvate dehydrogenase (acetyl-transferring) kinase activity	MF	3	0	1	1
GO:0031134	sister chromatid biorientation	BP	2	0	1	1
GO:1901628	positive regulation of postsynaptic membrane organization	BP	4	0	1	1
GO:0035934	corticosterone secretion	BP	3	0	1	1
GO:2000852	regulation of corticosterone secretion	BP	3	0	1	1
GO:0072237	metanephric proximal tubule development	BP	2	0	1	1
GO:0032484	Ral protein signal transduction	BP	3	0	1	1
GO:0032485	regulation of Ral protein signal transduction	BP	3	0	1	1
GO:0004873	asialoglycoprotein receptor activity	MF	2	0	1	1
GO:0010509	polyamine homeostasis	BP	1	0	1	1
GO:0038129	ERBB3 signaling pathway	BP	3	0	1	1
GO:1901668	regulation of superoxide dismutase activity	BP	3	0	1	1
GO:0014735	regulation of muscle atrophy	BP	3	0	1	1
GO:0031716	calcitonin receptor binding	MF	2	0	1	1
GO:1904455	ubiquitin-specific protease activity involved in negative regulation of ERAD pathway	MF	2	0	1	1
GO:0047756	chondroitin 4-sulfotransferase activity	MF	4	0	1	1
GO:1903347	negative regulation of bicellular tight junction assembly	BP	4	0	1	1
GO:0086038	calcium:sodium antiporter activity involved in regulation of cardiac muscle cell membrane potential	MF	1	0	1	1
GO:0036071	N-glycan fucosylation	BP	1	0	1	1
GO:0008424	glycoprotein 6-alpha-L-fucosyltransferase activity	MF	1	0	1	1
GO:0046921	alpha-(1->6)-fucosyltransferase activity	MF	1	0	1	1
GO:0045632	negative regulation of mechanoreceptor differentiation	BP	4	0	1	1
GO:2000981	negative regulation of inner ear receptor cell differentiation	BP	4	0	1	1
GO:0030151	molybdenum ion binding	MF	4	0	1	1
GO:2001180	negative regulation of interleukin-10 secretion	BP	3	0	1	1
GO:0097454	Schwann cell microvillus	CC	3	0	1	1
GO:0004656	procollagen-proline 4-dioxygenase activity	MF	4	0	1	1
GO:0045728	respiratory burst after phagocytosis	BP	1	0	1	1
GO:0042668	auditory receptor cell fate determination	BP	3	0	1	1
GO:1903564	regulation of protein localization to cilium	BP	3	0	1	1
GO:0031753	endothelial differentiation G-protein coupled receptor binding	MF	2	0	1	1
GO:0031755	Edg-2 lysophosphatidic acid receptor binding	MF	2	0	1	1
GO:0033609	oxalate metabolic process	BP	1	0	1	1
GO:0008700	4-hydroxy-2-oxoglutarate aldolase activity	MF	1	0	1	1
GO:2001245	regulation of phosphatidylcholine biosynthetic process	BP	3	0	1	1
GO:0019056	modulation by virus of host transcription	BP	1	0	1	1
GO:0048687	positive regulation of sprouting of injured axon	BP	1	0	1	1
GO:0048691	positive regulation of axon extension involved in regeneration	BP	1	0	1	1
GO:0052026	modulation by symbiont of host transcription	BP	1	0	1	1
GO:1903279	regulation of calcium:sodium antiporter activity	BP	3	0	1	1
GO:0061110	dense core granule biogenesis	BP	3	0	1	1
GO:2000705	regulation of dense core granule biogenesis	BP	3	0	1	1
GO:0008431	vitamin E binding	MF	3	0	1	1
GO:0008510	sodium:bicarbonate symporter activity	MF	4	0	1	1
GO:0060005	vestibular reflex	BP	4	0	1	1
GO:1990654	sebum secreting cell proliferation	BP	1	0	1	1
GO:0008829	dCTP deaminase activity	MF	1	0	1	1
GO:0014045	establishment of endothelial blood-brain barrier	BP	4	0	1	1
GO:0022009	central nervous system vasculogenesis	BP	4	0	1	1
GO:1902990	mitotic telomere maintenance via semi-conservative replication	BP	3	0	1	1
GO:0004614	phosphoglucomutase activity	MF	3	0	1	1
GO:1902937	inward rectifier potassium channel complex	CC	2	0	1	1
GO:0010999	regulation of eIF2 alpha phosphorylation by heme	BP	1	0	1	1
GO:0045993	negative regulation of translational initiation by iron	BP	1	0	1	1
GO:0046986	negative regulation of hemoglobin biosynthetic process	BP	1	0	1	1
GO:0003917	DNA topoisomerase type I activity	MF	4	0	1	1
GO:0009136	purine nucleoside diphosphate biosynthetic process	BP	3	0	1	1
GO:0009180	purine ribonucleoside diphosphate biosynthetic process	BP	3	0	1	1
GO:0009188	ribonucleoside diphosphate biosynthetic process	BP	3	0	1	1
GO:0004768	stearoyl-CoA 9-desaturase activity	MF	3	0	1	1
GO:0016215	acyl-CoA desaturase activity	MF	3	0	1	1
GO:1902512	positive regulation of apoptotic DNA fragmentation	BP	3	0	1	1
GO:1903626	positive regulation of DNA catabolic process	BP	3	0	1	1
GO:0004776	succinate-CoA ligase (GDP-forming) activity	MF	2	0	1	1
GO:0005483	soluble NSF attachment protein activity	MF	3	0	1	1
GO:0002428	antigen processing and presentation of peptide antigen via MHC class Ib	BP	3	0	1	1
GO:0009946	proximal/distal axis specification	BP	3	0	1	1
GO:0031436	BRCA1-BARD1 complex	CC	2	0	1	1
GO:0042322	negative regulation of circadian sleep/wake cycle, REM sleep	BP	2	0	1	1
GO:0019136	deoxynucleoside kinase activity	MF	4	0	1	1
GO:1903377	negative regulation of oxidative stress-induced neuron intrinsic apoptotic signaling pathway	BP	4	0	1	1
GO:0032672	regulation of interleukin-3 production	BP	3	0	1	1
GO:1905384	regulation of protein localization to presynapse	BP	2	0	1	1
GO:1905386	positive regulation of protein localization to presynapse	BP	2	0	1	1
GO:1902268	negative regulation of polyamine transmembrane transport	BP	3	0	1	1
GO:0008073	ornithine decarboxylase inhibitor activity	MF	3	0	1	1
GO:0060167	regulation of adenosine receptor signaling pathway	BP	3	0	1	1
GO:0051990	(R)-2-hydroxyglutarate dehydrogenase activity	MF	2	0	1	1
GO:0042245	RNA repair	BP	2	0	1	1
GO:1903420	protein localization to endoplasmic reticulum tubular network	BP	1	0	1	1
GO:0004775	succinate-CoA ligase (ADP-forming) activity	MF	2	0	1	1
GO:0004503	monophenol monooxygenase activity	MF	1	0	1	1
GO:0035553	oxidative single-stranded RNA demethylation	BP	3	0	1	1
GO:0042097	interleukin-4 biosynthetic process	BP	3	0	1	1
GO:0045402	regulation of interleukin-4 biosynthetic process	BP	3	0	1	1
GO:0097452	GAIT complex	CC	4	0	1	1
GO:0031630	regulation of synaptic vesicle fusion to presynaptic active zone membrane	BP	3	0	1	1
GO:0006145	purine nucleobase catabolic process	BP	4	0	1	1
GO:0006102	isocitrate metabolic process	BP	4	0	1	1
GO:0070877	microprocessor complex	CC	2	0	1	1
GO:1903095	ribonuclease III complex	CC	2	0	1	1
GO:1904205	negative regulation of skeletal muscle hypertrophy	BP	1	0	1	1
GO:0005900	oncostatin-M receptor complex	CC	2	0	1	1
GO:0046121	deoxyribonucleoside catabolic process	BP	3	0	1	1
GO:0061300	cerebellum vasculature development	BP	2	0	1	1
GO:0015433	peptide antigen-transporting ATPase activity	MF	2	0	1	1
GO:1903385	regulation of homophilic cell adhesion	BP	2	0	1	1
GO:0060154	cellular process regulating host cell cycle in response to virus	BP	3	0	1	1
GO:0045588	positive regulation of gamma-delta T cell differentiation	BP	3	0	1	1
GO:0007113	endomitotic cell cycle	BP	3	0	1	1
GO:2000295	regulation of hydrogen peroxide catabolic process	BP	3	0	1	1
GO:0001868	regulation of complement activation, lectin pathway	BP	2	0	1	1
GO:0001869	negative regulation of complement activation, lectin pathway	BP	2	0	1	1
GO:0032641	lymphotoxin A production	BP	3	0	1	1
GO:0042109	lymphotoxin A biosynthetic process	BP	3	0	1	1
GO:0007621	negative regulation of female receptivity	BP	4	0	1	1
GO:0001575	globoside metabolic process	BP	2	0	1	1
GO:0021529	spinal cord oligodendrocyte cell differentiation	BP	3	0	1	1
GO:0021530	spinal cord oligodendrocyte cell fate specification	BP	3	0	1	1
GO:0004484	mRNA guanylyltransferase activity	MF	1	0	1	1
GO:0050355	triphosphatase activity	MF	1	0	1	1
GO:0004534	5'-3' exoribonuclease activity	MF	2	0	1	1
GO:0030185	nitric oxide transport	BP	3	0	1	1
GO:1990730	VCP-NSFL1C complex	CC	2	0	1	1
GO:1903659	regulation of complement-dependent cytotoxicity	BP	3	0	1	1
GO:1903660	negative regulation of complement-dependent cytotoxicity	BP	3	0	1	1
GO:0006227	dUDP biosynthetic process	BP	2	0	1	1
GO:0006233	dTDP biosynthetic process	BP	2	0	1	1
GO:0009139	pyrimidine nucleoside diphosphate biosynthetic process	BP	2	0	1	1
GO:0009196	pyrimidine deoxyribonucleoside diphosphate metabolic process	BP	2	0	1	1
GO:0009197	pyrimidine deoxyribonucleoside diphosphate biosynthetic process	BP	2	0	1	1
GO:0046072	dTDP metabolic process	BP	2	0	1	1
GO:0046077	dUDP metabolic process	BP	2	0	1	1
GO:0004798	thymidylate kinase activity	MF	2	0	1	1
GO:0042007	interleukin-18 binding	MF	1	0	1	1
GO:0008481	sphinganine kinase activity	MF	2	0	1	1
GO:0017050	D-erythro-sphingosine kinase activity	MF	2	0	1	1
GO:0032796	uropod organization	BP	2	0	1	1
GO:0003872	6-phosphofructokinase activity	MF	3	0	1	1
GO:0051562	negative regulation of mitochondrial calcium ion concentration	BP	2	0	1	1
GO:0006589	octopamine biosynthetic process	BP	3	0	1	1
GO:0046333	octopamine metabolic process	BP	3	0	1	1
GO:0004500	dopamine beta-monooxygenase activity	MF	3	0	1	1
GO:0017042	glycosylceramidase activity	MF	2	0	1	1
GO:0006021	inositol biosynthetic process	BP	4	0	1	1
GO:0097324	melanocyte migration	BP	2	0	1	1
GO:0003414	chondrocyte morphogenesis involved in endochondral bone morphogenesis	BP	1	0	1	1
GO:0003429	growth plate cartilage chondrocyte morphogenesis	BP	1	0	1	1
GO:0090171	chondrocyte morphogenesis	BP	1	0	1	1
GO:0004447	iodide peroxidase activity	MF	2	0	1	1
GO:0061575	cyclin-dependent protein serine/threonine kinase activator activity	MF	4	0	1	1
GO:0001129	RNA polymerase II transcription factor activity, TBP-class protein binding, involved in preinitiation complex assembly	MF	3	0	1	1
GO:0001132	RNA polymerase II transcription factor activity, TBP-class protein binding	MF	3	0	1	1
GO:0015744	succinate transport	BP	3	0	1	1
GO:0071422	succinate transmembrane transport	BP	3	0	1	1
GO:0015141	succinate transmembrane transporter activity	MF	3	0	1	1
GO:0032423	regulation of mismatch repair	BP	3	0	1	1
GO:1900623	regulation of monocyte aggregation	BP	3	0	1	1
GO:1900625	positive regulation of monocyte aggregation	BP	3	0	1	1
GO:0010615	positive regulation of cardiac muscle adaptation	BP	2	0	1	1
GO:1903244	positive regulation of cardiac muscle hypertrophy in response to stress	BP	2	0	1	1
GO:0097069	cellular response to thyroxine stimulus	BP	2	0	1	1
GO:1904387	cellular response to L-phenylalanine derivative	BP	2	0	1	1
GO:0017109	glutamate-cysteine ligase complex	CC	2	0	1	1
GO:0004357	glutamate-cysteine ligase activity	MF	2	0	1	1
GO:0008251	tRNA-specific adenosine deaminase activity	MF	2	0	1	1
GO:0052815	medium-chain acyl-CoA hydrolase activity	MF	2	0	1	1
GO:0016822	hydrolase activity, acting on acid carbon-carbon bonds	MF	3	0	1	1
GO:0016823	hydrolase activity, acting on acid carbon-carbon bonds, in ketonic substances	MF	3	0	1	1
GO:0001905	activation of membrane attack complex	BP	3	0	1	1
GO:0001969	regulation of activation of membrane attack complex	BP	3	0	1	1
GO:0097681	double-strand break repair via alternative nonhomologous end joining	BP	2	0	1	1
GO:1990168	protein K33-linked deubiquitination	BP	2	0	1	1
GO:0005944	phosphatidylinositol 3-kinase complex, class IB	CC	3	0	1	1
GO:0014718	positive regulation of satellite cell activation involved in skeletal muscle regeneration	BP	2	0	1	1
GO:0045013	carbon catabolite repression of transcription	BP	2	0	1	1
GO:0045014	negative regulation of transcription by glucose	BP	2	0	1	1
GO:0046452	dihydrofolate metabolic process	BP	2	0	1	1
GO:0003420	regulation of growth plate cartilage chondrocyte proliferation	BP	2	0	1	1
GO:0070145	mitochondrial asparaginyl-tRNA aminoacylation	BP	1	0	1	1
GO:0050560	aspartate-tRNA(Asn) ligase activity	MF	1	0	1	1
GO:0004649	poly(ADP-ribose) glycohydrolase activity	MF	2	0	1	1
GO:0046086	adenosine biosynthetic process	BP	2	0	1	1
GO:0071568	UFM1 transferase activity	MF	2	0	1	1
GO:0032771	regulation of monophenol monooxygenase activity	BP	1	0	1	1
GO:0032773	positive regulation of monophenol monooxygenase activity	BP	1	0	1	1
GO:0051796	negative regulation of timing of catagen	BP	1	0	1	1
GO:0060901	regulation of hair cycle by canonical Wnt signaling pathway	BP	1	0	1	1
GO:1902908	regulation of melanosome transport	BP	1	0	1	1
GO:1902910	positive regulation of melanosome transport	BP	1	0	1	1
GO:1990715	mRNA CDS binding	MF	2	0	1	1
GO:1904116	response to vasopressin	BP	3	0	1	1
GO:1904117	cellular response to vasopressin	BP	3	0	1	1
GO:0046833	positive regulation of RNA export from nucleus	BP	3	0	1	1
GO:0006858	extracellular transport	BP	2	0	1	1
GO:0070425	negative regulation of nucleotide-binding oligomerization domain containing signaling pathway	BP	3	0	1	1
GO:0070433	negative regulation of nucleotide-binding oligomerization domain containing 2 signaling pathway	BP	3	0	1	1
GO:0080130	L-phenylalanine:2-oxoglutarate aminotransferase activity	MF	3	0	1	1
GO:0031166	integral component of vacuolar membrane	CC	2	0	1	1
GO:0031310	intrinsic component of vacuolar membrane	CC	2	0	1	1
GO:0021539	subthalamus development	BP	2	0	1	1
GO:0032202	telomere assembly	BP	4	0	1	1
GO:0002584	negative regulation of antigen processing and presentation of peptide antigen	BP	4	0	1	1
GO:0070378	positive regulation of ERK5 cascade	BP	2	0	1	1
GO:0072156	distal tubule morphogenesis	BP	3	0	1	1
GO:0004797	thymidine kinase activity	MF	2	0	1	1
GO:0042231	interleukin-13 biosynthetic process	BP	2	0	1	1
GO:0008111	alpha-methylacyl-CoA racemase activity	MF	1	0	1	1
GO:1902636	kinociliary basal body	CC	2	0	1	1
GO:0032643	regulation of connective tissue growth factor production	BP	1	0	1	1
GO:0032723	positive regulation of connective tissue growth factor production	BP	1	0	1	1
GO:1901247	negative regulation of lung ciliated cell differentiation	BP	1	0	1	1
GO:1901249	regulation of lung goblet cell differentiation	BP	1	0	1	1
GO:1901251	positive regulation of lung goblet cell differentiation	BP	1	0	1	1
GO:2000231	positive regulation of pancreatic stellate cell proliferation	BP	1	0	1	1
GO:0005144	interleukin-13 receptor binding	MF	1	0	1	1
GO:0006601	creatine biosynthetic process	BP	2	0	1	1
GO:0009137	purine nucleoside diphosphate catabolic process	BP	4	0	1	1
GO:0009181	purine ribonucleoside diphosphate catabolic process	BP	4	0	1	1
GO:1990081	trimethylamine receptor activity	MF	1	0	1	1
GO:0004719	protein-L-isoaspartate (D-aspartate) O-methyltransferase activity	MF	3	0	1	1
GO:2000158	positive regulation of ubiquitin-specific protease activity	BP	2	0	1	1
GO:0035800	deubiquitinase activator activity	MF	2	0	1	1
GO:0042526	positive regulation of tyrosine phosphorylation of Stat6 protein	BP	2	0	1	1
GO:0009177	pyrimidine deoxyribonucleoside monophosphate biosynthetic process	BP	3	0	1	1
GO:0010968	regulation of microtubule nucleation	BP	4	0	1	1
GO:0019166	trans-2-enoyl-CoA reductase (NADPH) activity	MF	3	0	1	1
GO:0043314	negative regulation of neutrophil degranulation	BP	2	0	1	1
GO:0034971	histone H3-R17 methylation	BP	2	0	1	1
GO:0031752	D5 dopamine receptor binding	MF	3	0	1	1
GO:0043366	beta selection	BP	2	0	1	1
GO:2000721	positive regulation of transcription from RNA polymerase II promoter involved in smooth muscle cell differentiation	BP	3	0	1	1
GO:0097017	renal protein absorption	BP	2	0	1	1
GO:0031696	alpha-2C adrenergic receptor binding	MF	2	0	1	1
GO:1904397	negative regulation of neuromuscular junction development	BP	2	0	1	1
GO:0061102	stomach neuroendocrine cell differentiation	BP	2	0	1	1
GO:2001184	positive regulation of interleukin-12 secretion	BP	3	0	1	1
GO:1904640	response to methionine	BP	3	0	1	1
GO:1904456	negative regulation of neuronal action potential	BP	1	0	1	1
GO:0035521	monoubiquitinated histone deubiquitination	BP	4	0	1	1
GO:0035522	monoubiquitinated histone H2A deubiquitination	BP	4	0	1	1
GO:0060057	apoptotic process involved in mammary gland involution	BP	3	0	1	1
GO:0060058	positive regulation of apoptotic process involved in mammary gland involution	BP	3	0	1	1
GO:1902339	positive regulation of apoptotic process involved in morphogenesis	BP	3	0	1	1
GO:1903519	regulation of mammary gland involution	BP	3	0	1	1
GO:1903521	positive regulation of mammary gland involution	BP	3	0	1	1
GO:1904747	positive regulation of apoptotic process involved in development	BP	3	0	1	1
GO:0019782	ISG15 activating enzyme activity	MF	1	0	1	1
GO:1903673	mitotic cleavage furrow formation	BP	1	0	1	1
GO:0048632	negative regulation of skeletal muscle tissue growth	BP	2	0	1	1
GO:0004968	gonadotropin-releasing hormone receptor activity	MF	2	0	1	1
GO:0014806	smooth muscle hyperplasia	BP	2	0	1	1
GO:0035697	CD8-positive, alpha-beta T cell extravasation	BP	3	0	1	1
GO:2000407	regulation of T cell extravasation	BP	3	0	1	1
GO:2000449	regulation of CD8-positive, alpha-beta T cell extravasation	BP	3	0	1	1
GO:0004085	butyryl-CoA dehydrogenase activity	MF	1	0	1	1
GO:0052890	oxidoreductase activity, acting on the CH-CH group of donors, with a flavin as acceptor	MF	1	0	1	1
GO:0031084	BLOC-2 complex	CC	3	0	1	1
GO:0042450	arginine biosynthetic process via ornithine	BP	1	0	1	1
GO:0004056	argininosuccinate lyase activity	MF	1	0	1	1
GO:0045918	negative regulation of cytolysis	BP	4	0	1	1
GO:0034059	response to anoxia	BP	3	0	1	1
GO:0008611	ether lipid biosynthetic process	BP	4	0	1	1
GO:0046504	glycerol ether biosynthetic process	BP	4	0	1	1
GO:1901503	ether biosynthetic process	BP	4	0	1	1
GO:1904481	response to tetrahydrofolate	BP	1	0	1	1
GO:1904482	cellular response to tetrahydrofolate	BP	1	0	1	1
GO:0033593	BRCA2-MAGE-D1 complex	CC	1	0	1	1
GO:0004420	hydroxymethylglutaryl-CoA reductase (NADPH) activity	MF	1	0	1	1
GO:0042282	hydroxymethylglutaryl-CoA reductase activity	MF	1	0	1	1
GO:1904288	BAT3 complex binding	MF	4	0	1	1
GO:0004088	carbamoyl-phosphate synthase (glutamine-hydrolyzing) activity	MF	2	0	1	1
GO:0009328	phenylalanine-tRNA ligase complex	CC	3	0	1	1
GO:0021912	regulation of transcription from RNA polymerase II promoter involved in spinal cord motor neuron fate specification	BP	2	0	1	1
GO:0001807	regulation of type IV hypersensitivity	BP	3	0	1	1
GO:1901860	positive regulation of mitochondrial DNA metabolic process	BP	2	0	1	1
GO:0070318	positive regulation of G0 to G1 transition	BP	4	0	1	1
GO:0004729	oxygen-dependent protoporphyrinogen oxidase activity	MF	1	0	1	1
GO:0070818	protoporphyrinogen oxidase activity	MF	1	0	1	1
GO:0038183	bile acid signaling pathway	BP	3	0	1	1
GO:0038181	bile acid receptor activity	MF	3	0	1	1
GO:0060648	mammary gland bud morphogenesis	BP	3	0	1	1
GO:0009400	signal transducer, downstream of receptor, with serine/threonine phosphatase activity	MF	1	0	1	1
GO:0071557	histone H3-K27 demethylation	BP	2	0	1	1
GO:0071558	histone demethylase activity (H3-K27 specific)	MF	2	0	1	1
GO:0032290	peripheral nervous system myelin formation	BP	2	0	1	1
GO:0002133	polycystin complex	CC	2	0	1	1
GO:0060025	regulation of synaptic activity	BP	2	0	1	1
GO:0034657	GID complex	CC	3	0	1	1
GO:0070681	glutaminyl-tRNAGln biosynthesis via transamidation	BP	3	0	1	1
GO:0030956	glutamyl-tRNA(Gln) amidotransferase complex	CC	3	0	1	1
GO:0050567	glutaminyl-tRNA synthase (glutamine-hydrolyzing) activity	MF	3	0	1	1
GO:0021882	regulation of transcription from RNA polymerase II promoter involved in forebrain neuron fate commitment	BP	2	0	1	1
GO:0021893	cerebral cortex GABAergic interneuron fate commitment	BP	2	0	1	1
GO:0061075	positive regulation of neural retina development	BP	2	0	1	1
GO:1902868	positive regulation of retina development in camera-type eye	BP	2	0	1	1
GO:1902871	positive regulation of amacrine cell differentiation	BP	2	0	1	1
GO:0060459	left lung development	BP	3	0	1	1
GO:0002370	natural killer cell cytokine production	BP	2	0	1	1
GO:0002727	regulation of natural killer cell cytokine production	BP	2	0	1	1
GO:0051037	regulation of transcription involved in meiotic cell cycle	BP	2	0	1	1
GO:0097427	microtubule bundle	CC	3	0	1	1
GO:0072011	glomerular endothelium development	BP	3	0	1	1
GO:1903045	neural crest cell migration involved in sympathetic nervous system development	BP	1	0	1	1
GO:0038191	neuropilin binding	MF	1	0	1	1
GO:0060825	fibroblast growth factor receptor signaling pathway involved in neural plate anterior/posterior pattern formation	BP	2	0	1	1
GO:2000313	regulation of fibroblast growth factor receptor signaling pathway involved in neural plate anterior/posterior pattern formation	BP	2	0	1	1
GO:0070110	ciliary neurotrophic factor receptor complex	CC	3	0	1	1
GO:0002457	T cell antigen processing and presentation	BP	3	0	1	1
GO:0035693	NOS2-CD74 complex	CC	1	0	1	1
GO:0035718	macrophage migration inhibitory factor binding	MF	1	0	1	1
GO:0042658	MHC class II protein binding, via antigen binding groove	MF	1	0	1	1
GO:0032877	positive regulation of DNA endoreduplication	BP	2	0	1	1
GO:0046848	hydroxyapatite binding	MF	2	0	1	1
GO:0002432	granuloma formation	BP	1	0	1	1
GO:0001674	female germ cell nucleus	CC	3	0	1	1
GO:0009183	purine deoxyribonucleoside diphosphate biosynthetic process	BP	2	0	1	1
GO:1904398	positive regulation of neuromuscular junction development	BP	3	0	1	1
GO:2000818	negative regulation of myoblast proliferation	BP	2	0	1	1
GO:0033065	Rad51C-XRCC3 complex	CC	2	0	1	1
GO:0005333	norepinephrine transmembrane transporter activity	MF	3	0	1	1
GO:0007598	blood coagulation, extrinsic pathway	BP	4	0	1	1
GO:0098556	cytoplasmic side of rough endoplasmic reticulum membrane	CC	1	0	1	1
GO:1990008	neurosecretory vesicle	CC	1	0	1	1
GO:0005183	gonadotropin hormone-releasing hormone activity	MF	1	0	1	1
GO:0001226	RNA polymerase II transcription corepressor binding	MF	1	0	1	1
GO:0072557	IPAF inflammasome complex	CC	3	0	1	1
GO:0060302	negative regulation of cytokine activity	BP	2	0	1	1
GO:0090381	regulation of heart induction	BP	3	0	1	1
GO:0100012	regulation of heart induction by canonical Wnt signaling pathway	BP	3	0	1	1
GO:1905794	response to puromycin	BP	1	0	1	1
GO:1905795	cellular response to puromycin	BP	1	0	1	1
GO:0005502	11-cis retinal binding	MF	3	0	1	1
GO:1905448	positive regulation of mitochondrial ATP synthesis coupled electron transport	BP	4	0	1	1
GO:0004502	kynurenine 3-monooxygenase activity	MF	1	0	1	1
GO:0006286	base-excision repair, base-free sugar-phosphate removal	BP	2	0	1	1
GO:0004117	calmodulin-dependent cyclic-nucleotide phosphodiesterase activity	MF	3	0	1	1
GO:0004974	leukotriene receptor activity	MF	3	0	1	1
GO:0097055	agmatine biosynthetic process	BP	2	0	1	1
GO:0038123	toll-like receptor TLR1:TLR2 signaling pathway	BP	3	0	1	1
GO:0071725	response to triacyl bacterial lipopeptide	BP	3	0	1	1
GO:0071727	cellular response to triacyl bacterial lipopeptide	BP	3	0	1	1
GO:0015853	adenine transport	BP	2	0	1	1
GO:0061031	endodermal digestive tract morphogenesis	BP	3	0	1	1
GO:0006060	sorbitol metabolic process	BP	2	0	1	1
GO:0046370	fructose biosynthetic process	BP	2	0	1	1
GO:0016095	polyprenol catabolic process	BP	3	0	1	1
GO:0071449	cellular response to lipid hydroperoxide	BP	1	0	1	1
GO:0008448	N-acetylglucosamine-6-phosphate deacetylase activity	MF	1	0	1	1
GO:1900041	negative regulation of interleukin-2 secretion	BP	4	0	1	1
GO:0000711	meiotic DNA repair synthesis	BP	2	0	1	1
GO:0016435	rRNA (guanine) methyltransferase activity	MF	4	0	1	1
GO:0009447	putrescine catabolic process	BP	2	0	1	1
GO:0010693	negative regulation of alkaline phosphatase activity	BP	3	0	1	1
GO:0010768	negative regulation of transcription from RNA polymerase II promoter in response to UV-induced DNA damage	BP	1	0	1	1
GO:0019089	transmission of virus	BP	1	0	1	1
GO:0044007	dissemination or transmission of symbiont from host	BP	1	0	1	1
GO:0051821	dissemination or transmission of organism from other organism involved in symbiotic interaction	BP	1	0	1	1
GO:0042710	biofilm formation	BP	2	0	1	1
GO:0044010	single-species biofilm formation	BP	2	0	1	1
GO:0044407	single-species biofilm formation in or on host organism	BP	2	0	1	1
GO:1900190	regulation of single-species biofilm formation	BP	2	0	1	1
GO:1900191	negative regulation of single-species biofilm formation	BP	2	0	1	1
GO:1900228	regulation of single-species biofilm formation in or on host organism	BP	2	0	1	1
GO:1900229	negative regulation of single-species biofilm formation in or on host organism	BP	2	0	1	1
GO:0043291	RAVE complex	CC	2	0	1	1
GO:0008113	peptide-methionine (S)-S-oxide reductase activity	MF	2	0	1	1
GO:0060399	positive regulation of growth hormone receptor signaling pathway	BP	3	0	1	1
GO:0044218	other organism cell membrane	CC	3	0	1	1
GO:0044279	other organism membrane	CC	3	0	1	1
GO:0016094	polyprenol biosynthetic process	BP	2	0	1	1
GO:0032542	sulfiredoxin activity	MF	2	0	1	1
GO:0002522	leukocyte migration involved in immune response	BP	2	0	1	1
GO:0001588	dopamine neurotransmitter receptor activity, coupled via Gs	MF	4	0	1	1
GO:0004731	purine-nucleoside phosphorylase activity	MF	2	0	1	1
GO:0061574	ASAP complex	CC	3	0	1	1
GO:0001225	RNA polymerase II transcription coactivator binding	MF	2	0	1	1
GO:0035564	regulation of kidney size	BP	3	0	1	1
GO:0031735	CCR10 chemokine receptor binding	MF	3	0	1	1
GO:0002101	tRNA wobble cytosine modification	BP	3	0	1	1
GO:0052739	phosphatidylserine 1-acylhydrolase activity	MF	3	0	1	1
GO:0001635	calcitonin gene-related peptide receptor activity	MF	2	0	1	1
GO:0008940	nitrate reductase activity	MF	3	0	1	1
GO:0035691	macrophage migration inhibitory factor signaling pathway	BP	2	0	1	1
GO:1901558	response to metformin	BP	2	0	1	1
GO:2000549	positive regulation of dendritic cell dendrite assembly	BP	1	0	1	1
GO:0001632	leukotriene B4 receptor activity	MF	2	0	1	1
GO:0044245	polysaccharide digestion	BP	3	0	1	1
GO:0048597	post-embryonic camera-type eye morphogenesis	BP	3	0	1	1
GO:0006014	D-ribose metabolic process	BP	3	0	1	1
GO:0004142	diacylglycerol cholinephosphotransferase activity	MF	3	0	1	1
GO:0042483	negative regulation of odontogenesis	BP	3	0	1	1
GO:0015826	threonine transport	BP	1	0	1	1
GO:0034589	hydroxyproline transport	BP	1	0	1	1
GO:0015195	L-threonine transmembrane transporter activity	MF	1	0	1	1
GO:0034590	L-hydroxyproline transmembrane transporter activity	MF	1	0	1	1
GO:0098886	modification of dendritic spine	BP	2	0	1	1
GO:0035822	gene conversion	BP	3	0	1	1
GO:0050955	thermoception	BP	3	0	1	1
GO:0019826	oxygen sensor activity	MF	3	0	1	1
GO:0072429	response to intra-S DNA damage checkpoint signaling	BP	4	0	1	1
GO:0090651	apical cytoplasm	CC	1	0	1	1
GO:0015222	serotonin transmembrane transporter activity	MF	3	0	1	1
GO:0014859	negative regulation of skeletal muscle cell proliferation	BP	2	0	1	1
GO:1902723	negative regulation of skeletal muscle satellite cell proliferation	BP	2	0	1	1
GO:1903423	positive regulation of synaptic vesicle recycling	BP	4	0	1	1
GO:0061055	myotome development	BP	4	0	1	1
GO:0035026	leading edge cell differentiation	BP	2	0	1	1
GO:2001183	negative regulation of interleukin-12 secretion	BP	2	0	1	1
GO:2000619	negative regulation of histone H4-K16 acetylation	BP	3	0	1	1
GO:0075732	viral penetration into host nucleus	BP	2	0	1	1
GO:1902594	multi-organism nuclear import	BP	2	0	1	1
GO:0009176	pyrimidine deoxyribonucleoside monophosphate metabolic process	BP	4	0	1	1
GO:2000832	negative regulation of steroid hormone secretion	BP	2	0	1	1
GO:2000847	negative regulation of corticosteroid hormone secretion	BP	2	0	1	1
GO:2000850	negative regulation of glucocorticoid secretion	BP	2	0	1	1
GO:0046056	dADP metabolic process	BP	3	0	1	1
GO:0004514	nicotinate-nucleotide diphosphorylase (carboxylating) activity	MF	3	0	1	1
GO:0060164	regulation of timing of neuron differentiation	BP	4	0	1	1
GO:0035651	AP-3 adaptor complex binding	MF	3	0	1	1
GO:1903797	positive regulation of inorganic anion transmembrane transport	BP	3	0	1	1
GO:0030485	smooth muscle contractile fiber	CC	3	0	1	1
GO:0097694	establishment of RNA localization to telomere	BP	3	0	1	1
GO:0097695	establishment of macromolecular complex localization to telomere	BP	3	0	1	1
GO:0102490	8-oxo-dGTP phosphohydrolase activity	MF	3	0	1	1
GO:1900194	negative regulation of oocyte maturation	BP	3	0	1	1
GO:0035038	female pronucleus assembly	BP	2	0	1	1
GO:0003826	alpha-ketoacid dehydrogenase activity	MF	2	0	1	1
GO:0003863	3-methyl-2-oxobutanoate dehydrogenase (2-methylpropanoyl-transferring) activity	MF	2	0	1	1
GO:0070171	negative regulation of tooth mineralization	BP	1	0	1	1
GO:0015067	amidinotransferase activity	MF	1	0	1	1
GO:0015068	glycine amidinotransferase activity	MF	1	0	1	1
GO:0006478	peptidyl-tyrosine sulfation	BP	2	0	1	1
GO:0008476	protein-tyrosine sulfotransferase activity	MF	2	0	1	1
GO:0032639	TRAIL production	BP	2	0	1	1
GO:0032679	regulation of TRAIL production	BP	2	0	1	1
GO:0032759	positive regulation of TRAIL production	BP	2	0	1	1
GO:0004368	glycerol-3-phosphate dehydrogenase activity	MF	2	0	1	1
GO:0014905	myoblast fusion involved in skeletal muscle regeneration	BP	1	0	1	1
GO:0050904	diapedesis	BP	3	0	1	1
GO:0019959	interleukin-8 binding	MF	3	0	1	1
GO:0015960	diadenosine polyphosphate biosynthetic process	BP	3	0	1	1
GO:0015965	diadenosine tetraphosphate metabolic process	BP	3	0	1	1
GO:0015966	diadenosine tetraphosphate biosynthetic process	BP	3	0	1	1
GO:0045583	regulation of cytotoxic T cell differentiation	BP	2	0	1	1
GO:0045585	positive regulation of cytotoxic T cell differentiation	BP	2	0	1	1
GO:0071001	U4/U6 snRNP	CC	3	0	1	1
GO:0036164	cell-abiotic substrate adhesion	BP	1	0	1	1
GO:0031119	tRNA pseudouridine synthesis	BP	4	0	1	1
GO:0045004	DNA replication proofreading	BP	2	0	1	1
GO:0036509	trimming of terminal mannose on B branch	BP	2	0	1	1
GO:0036511	trimming of first mannose on A branch	BP	2	0	1	1
GO:0036512	trimming of second mannose on A branch	BP	2	0	1	1
GO:1900226	negative regulation of NLRP3 inflammasome complex assembly	BP	4	0	1	1
GO:0070548	L-glutamine aminotransferase activity	MF	3	0	1	1
GO:0002148	hypochlorous acid metabolic process	BP	1	0	1	1
GO:0002149	hypochlorous acid biosynthetic process	BP	1	0	1	1
GO:1990267	response to transition metal nanoparticle	BP	1	0	1	1
GO:1990268	response to gold nanoparticle	BP	1	0	1	1
GO:0060221	retinal rod cell differentiation	BP	3	0	1	1
GO:0016429	tRNA (adenine-N1-)-methyltransferase activity	MF	3	0	1	1
GO:0002169	3-methylcrotonyl-CoA carboxylase complex, mitochondrial	CC	2	0	1	1
GO:1905202	methylcrotonoyl-CoA carboxylase complex	CC	2	0	1	1
GO:0004485	methylcrotonoyl-CoA carboxylase activity	MF	2	0	1	1
GO:0090675	intermicrovillar adhesion	BP	2	0	1	1
GO:0090669	telomerase RNA stabilization	BP	2	0	1	1
GO:0032445	fructose import	BP	1	0	1	1
GO:0097319	carbohydrate import into cell	BP	1	0	1	1
GO:0098704	carbohydrate import across plasma membrane	BP	1	0	1	1
GO:1990539	fructose import across plasma membrane	BP	1	0	1	1
GO:0005353	fructose transmembrane transporter activity	MF	1	0	1	1
GO:0019061	uncoating of virus	BP	1	0	1	1
GO:0070346	positive regulation of fat cell proliferation	BP	3	0	1	1
GO:0035803	egg coat formation	BP	2	0	1	1
GO:0008459	chondroitin 6-sulfotransferase activity	MF	1	0	1	1
GO:0046586	regulation of calcium-dependent cell-cell adhesion	BP	2	0	1	1
GO:0009092	homoserine metabolic process	BP	4	0	1	1
GO:0019346	transsulfuration	BP	4	0	1	1
GO:0034750	Scrib-APC-beta-catenin complex	CC	2	0	1	1
GO:1990966	ATP generation from poly-ADP-D-ribose	BP	4	0	1	1
GO:0001405	presequence translocase-associated import motor	CC	2	0	1	1
GO:0070991	medium-chain-acyl-CoA dehydrogenase activity	MF	2	0	1	1
GO:0001536	radial spoke stalk	CC	3	0	1	1
GO:1990983	tRNA demethylation	BP	1	0	1	1
GO:1990984	tRNA demethylase activity	MF	1	0	1	1
GO:0006710	androgen catabolic process	BP	4	0	1	1
GO:0061772	drug transport across blood-nerve barrier	BP	1	0	1	1
GO:1903544	response to butyrate	BP	1	0	1	1
GO:1903545	cellular response to butyrate	BP	1	0	1	1
GO:0034673	inhibin-betaglycan-ActRII complex	CC	3	0	1	1
GO:0004176	ATP-dependent peptidase activity	MF	4	0	1	1
GO:0002940	tRNA N2-guanine methylation	BP	1	0	1	1
GO:0006258	UDP-glucose catabolic process	BP	2	0	1	1
GO:0047025	3-oxoacyl-[acyl-carrier-protein] reductase (NADH) activity	MF	2	0	1	1
GO:0002018	renin-angiotensin regulation of aldosterone production	BP	3	0	1	1
GO:0006059	hexitol metabolic process	BP	3	0	1	1
GO:0003419	growth plate cartilage chondrocyte proliferation	BP	4	0	1	1
GO:0014034	neural crest cell fate commitment	BP	3	0	1	1
GO:0030951	establishment or maintenance of microtubule cytoskeleton polarity	BP	3	0	1	1
GO:0055087	Ski complex	CC	3	0	1	1
GO:0008428	ribonuclease inhibitor activity	MF	3	0	1	1
GO:0003896	DNA primase activity	MF	3	0	1	1
GO:1902775	mitochondrial large ribosomal subunit assembly	BP	3	0	1	1
GO:0015680	intracellular copper ion transport	BP	3	0	1	1
GO:0016314	phosphatidylinositol-3,4,5-trisphosphate 3-phosphatase activity	MF	3	0	1	1
GO:2000777	positive regulation of proteasomal ubiquitin-dependent protein catabolic process involved in cellular response to hypoxia	BP	2	0	1	1
GO:0042414	epinephrine metabolic process	BP	2	0	1	1
GO:0042418	epinephrine biosynthetic process	BP	2	0	1	1
GO:0002081	outer acrosomal membrane	CC	4	0	1	1
GO:0030343	vitamin D3 25-hydroxylase activity	MF	2	0	1	1
GO:0070643	vitamin D 25-hydroxylase activity	MF	2	0	1	1
GO:0048867	stem cell fate determination	BP	3	0	1	1
GO:0061187	regulation of chromatin silencing at rDNA	BP	1	0	1	1
GO:0061188	negative regulation of chromatin silencing at rDNA	BP	1	0	1	1
GO:1990009	retinal cell apoptotic process	BP	2	0	1	1
GO:0102344	3-hydroxy-behenoyl-CoA dehydratase activity	MF	4	0	1	1
GO:0102345	3-hydroxy-lignoceroyl-CoA dehydratase activity	MF	4	0	1	1
GO:0032010	phagolysosome	CC	4	0	1	1
GO:0060031	mediolateral intercalation	BP	2	0	1	1
GO:0060775	planar cell polarity pathway involved in gastrula mediolateral intercalation	BP	2	0	1	1
GO:0006106	fumarate metabolic process	BP	3	0	1	1
GO:1902445	regulation of mitochondrial membrane permeability involved in programmed necrotic cell death	BP	3	0	1	1
GO:0045901	positive regulation of translational elongation	BP	4	0	1	1
GO:0002277	myeloid dendritic cell activation involved in immune response	BP	3	0	1	1
GO:0031834	neurokinin receptor binding	MF	1	0	1	1
GO:0031835	substance P receptor binding	MF	1	0	1	1
GO:0031989	bombesin receptor signaling pathway	BP	1	0	1	1
GO:0004946	bombesin receptor activity	MF	1	0	1	1
GO:0007057	spindle assembly involved in female meiosis I	BP	2	0	1	1
GO:0060769	positive regulation of epithelial cell proliferation involved in prostate gland development	BP	2	0	1	1
GO:0045085	negative regulation of interleukin-2 biosynthetic process	BP	3	0	1	1
GO:0015140	malate transmembrane transporter activity	MF	2	0	1	1
GO:0038178	complement component C5a signaling pathway	BP	2	0	1	1
GO:0004878	complement component C5a receptor activity	MF	2	0	1	1
GO:0048203	vesicle targeting, trans-Golgi to endosome	BP	2	0	1	1
GO:1990502	dense core granule maturation	BP	2	0	1	1
GO:0071386	cellular response to corticosterone stimulus	BP	3	0	1	1
GO:0009138	pyrimidine nucleoside diphosphate metabolic process	BP	3	0	1	1
GO:0098502	DNA dephosphorylation	BP	3	0	1	1
GO:0072720	response to dithiothreitol	BP	2	0	1	1
GO:0004849	uridine kinase activity	MF	4	0	1	1
GO:1902304	positive regulation of potassium ion export	BP	2	0	1	1
GO:0032264	IMP salvage	BP	3	0	1	1
GO:0003876	AMP deaminase activity	MF	3	0	1	1
GO:0047623	adenosine-phosphate deaminase activity	MF	3	0	1	1
GO:0034552	respiratory chain complex II assembly	BP	3	0	1	1
GO:0034553	mitochondrial respiratory chain complex II assembly	BP	3	0	1	1
GO:0097032	mitochondrial respiratory chain complex II biogenesis	BP	3	0	1	1
GO:0070985	TFIIK complex	CC	2	0	1	1
GO:0098518	polynucleotide phosphatase activity	MF	3	0	1	1
GO:0035650	AP-1 adaptor complex binding	MF	3	0	1	1
GO:0034680	integrin alpha10-beta1 complex	CC	2	0	1	1
GO:0016560	protein import into peroxisome matrix, docking	BP	3	0	1	1
GO:0005146	leukemia inhibitory factor receptor binding	MF	2	0	1	1
GO:0003340	negative regulation of mesenchymal to epithelial transition involved in metanephros morphogenesis	BP	2	0	1	1
GO:0010520	regulation of reciprocal meiotic recombination	BP	2	0	1	1
GO:0010845	positive regulation of reciprocal meiotic recombination	BP	2	0	1	1
GO:0002519	natural killer cell tolerance induction	BP	2	0	1	1
GO:0030312	external encapsulating structure	CC	3	0	1	1
GO:0042505	tyrosine phosphorylation of Stat6 protein	BP	3	0	1	1
GO:0042525	regulation of tyrosine phosphorylation of Stat6 protein	BP	3	0	1	1
GO:0035061	interchromatin granule	CC	3	0	1	1
GO:0004923	leukemia inhibitory factor receptor activity	MF	2	0	1	1
GO:0036457	keratohyalin granule	CC	3	0	1	1
GO:0035494	SNARE complex disassembly	BP	3	0	1	1
GO:0046984	regulation of hemoglobin biosynthetic process	BP	4	0	1	1
GO:0030576	Cajal body organization	BP	3	0	1	1
GO:0098592	cytoplasmic side of apical plasma membrane	CC	3	0	1	1
GO:0046904	calcium oxalate binding	MF	1	0	1	1
GO:0000189	MAPK import into nucleus	BP	3	0	1	1
GO:0006726	eye pigment biosynthetic process	BP	3	0	1	1
GO:0042441	eye pigment metabolic process	BP	3	0	1	1
GO:0043324	pigment metabolic process involved in developmental pigmentation	BP	3	0	1	1
GO:0043474	pigment metabolic process involved in pigmentation	BP	3	0	1	1
GO:0003977	UDP-N-acetylglucosamine diphosphorylase activity	MF	2	0	1	1
GO:0097003	adipokinetic hormone receptor activity	MF	2	0	1	1
GO:0034457	Mpp10 complex	CC	3	0	1	1
GO:1990709	presynaptic active zone organization	BP	3	0	1	1
GO:0090362	positive regulation of platelet-derived growth factor production	BP	2	0	1	1
GO:0015860	purine nucleoside transmembrane transport	BP	2	0	1	1
GO:0003986	acetyl-CoA hydrolase activity	MF	3	0	1	1
GO:0035087	siRNA loading onto RISC involved in RNA interference	BP	4	0	1	1
GO:0036398	TCR signalosome	CC	2	0	1	1
GO:0031133	regulation of axon diameter	BP	4	0	1	1
GO:1903433	regulation of constitutive secretory pathway	BP	2	0	1	1
GO:0071566	UFM1 activating enzyme activity	MF	1	0	1	1
GO:0032696	negative regulation of interleukin-13 production	BP	4	0	1	1
GO:0017159	pantetheine hydrolase activity	MF	3	0	1	1
GO:0086059	voltage-gated calcium channel activity involved SA node cell action potential	MF	2	0	1	1
GO:0045204	MAPK export from nucleus	BP	3	0	1	1
GO:0055100	adiponectin binding	MF	3	0	1	1
GO:0010643	cell communication by chemical coupling	BP	3	0	1	1
GO:1990646	cellular response to prolactin	BP	2	0	1	1
GO:0090260	negative regulation of retinal ganglion cell axon guidance	BP	2	0	1	1
GO:0014724	regulation of twitch skeletal muscle contraction	BP	2	0	1	1
GO:0031021	interphase microtubule organizing center	CC	3	0	1	1
GO:0008441	3'(2'),5'-bisphosphate nucleotidase activity	MF	2	0	1	1
GO:0016971	flavin-linked sulfhydryl oxidase activity	MF	3	0	1	1
GO:0010879	cholesterol transport involved in cholesterol storage	BP	1	0	1	1
GO:0061104	adrenal chromaffin cell differentiation	BP	2	0	1	1
GO:0060844	arterial endothelial cell fate commitment	BP	2	0	1	1
GO:0008665	2'-phosphotransferase activity	MF	2	0	1	1
GO:1990682	CSF1-CSF1R complex	CC	2	0	1	1
GO:0016672	oxidoreductase activity, acting on a sulfur group of donors, quinone or similar compound as acceptor	MF	3	0	1	1
GO:0031731	CCR6 chemokine receptor binding	MF	2	0	1	1
GO:0033693	neurofilament bundle assembly	BP	3	0	1	1
GO:0005889	hydrogen:potassium-exchanging ATPase complex	CC	2	0	1	1
GO:2000547	regulation of dendritic cell dendrite assembly	BP	3	0	1	1
GO:0006404	RNA import into nucleus	BP	3	0	1	1
GO:2000078	positive regulation of type B pancreatic cell development	BP	3	0	1	1
GO:0034124	regulation of MyD88-dependent toll-like receptor signaling pathway	BP	4	0	1	1
GO:0070698	type I activin receptor binding	MF	2	0	1	1
GO:0021943	formation of radial glial scaffolds	BP	3	0	1	1
GO:1900126	negative regulation of hyaluronan biosynthetic process	BP	3	0	1	1
GO:2000983	regulation of ATP citrate synthase activity	BP	3	0	1	1
GO:2000984	negative regulation of ATP citrate synthase activity	BP	3	0	1	1
GO:0030689	Noc complex	CC	3	0	1	1
GO:0004744	retinal isomerase activity	MF	1	0	1	1
GO:0052884	all-trans-retinyl-palmitate hydrolase, 11-cis retinol forming activity	MF	1	0	1	1
GO:0052885	all-trans-retinyl-ester hydrolase, 11-cis retinol forming activity	MF	1	0	1	1
GO:2000724	positive regulation of cardiac vascular smooth muscle cell differentiation	BP	2	0	1	1
GO:0050290	sphingomyelin phosphodiesterase D activity	MF	1	0	1	1
GO:0003973	(S)-2-hydroxy-acid oxidase activity	MF	2	0	1	1
GO:0052852	very-long-chain-(S)-2-hydroxy-acid oxidase activity	MF	2	0	1	1
GO:0052853	long-chain-(S)-2-hydroxy-long-chain-acid oxidase activity	MF	2	0	1	1
GO:0052854	medium-chain-(S)-2-hydroxy-acid oxidase activity	MF	2	0	1	1
GO:2000017	positive regulation of determination of dorsal identity	BP	2	0	1	1
GO:0044375	regulation of peroxisome size	BP	3	0	1	1
GO:0055073	cadmium ion homeostasis	BP	2	0	1	1
GO:0019230	proprioception	BP	3	0	1	1
GO:1901204	regulation of adrenergic receptor signaling pathway involved in heart process	BP	2	0	1	1
GO:1901205	negative regulation of adrenergic receptor signaling pathway involved in heart process	BP	2	0	1	1
GO:0045553	TRAIL biosynthetic process	BP	1	0	1	1
GO:0045554	regulation of TRAIL biosynthetic process	BP	1	0	1	1
GO:0045556	positive regulation of TRAIL biosynthetic process	BP	1	0	1	1
GO:0010041	response to iron(III) ion	BP	3	0	1	1
GO:0016842	amidine-lyase activity	MF	3	0	1	1
GO:0072697	protein localization to cell cortex	BP	2	0	1	1
GO:0034625	fatty acid elongation, monounsaturated fatty acid	BP	3	0	1	1
GO:0004310	farnesyl-diphosphate farnesyltransferase activity	MF	1	0	1	1
GO:0051996	squalene synthase activity	MF	1	0	1	1
GO:2000302	positive regulation of synaptic vesicle exocytosis	BP	3	0	1	1
GO:0001855	complement component C4b binding	MF	2	0	1	1
GO:0046511	sphinganine biosynthetic process	BP	2	0	1	1
GO:0051659	maintenance of mitochondrion location	BP	2	0	1	1
GO:0002525	acute inflammatory response to non-antigenic stimulus	BP	3	0	1	1
GO:0002877	regulation of acute inflammatory response to non-antigenic stimulus	BP	3	0	1	1
GO:0021778	oligodendrocyte cell fate specification	BP	4	0	1	1
GO:0021779	oligodendrocyte cell fate commitment	BP	4	0	1	1
GO:0021780	glial cell fate specification	BP	4	0	1	1
GO:0099122	RNA polymerase II C-terminal domain binding	MF	2	0	1	1
GO:1990269	RNA polymerase II C-terminal domain phosphoserine binding	MF	2	0	1	1
GO:0005153	interleukin-8 receptor binding	MF	2	0	1	1
GO:0032915	positive regulation of transforming growth factor beta2 production	BP	2	0	1	1
GO:0010726	positive regulation of hydrogen peroxide metabolic process	BP	2	0	1	1
GO:0007056	spindle assembly involved in female meiosis	BP	3	0	1	1
GO:0005006	epidermal growth factor-activated receptor activity	MF	2	0	1	1
GO:0004517	nitric-oxide synthase activity	MF	3	0	1	1
GO:0034191	apolipoprotein A-I receptor binding	MF	4	0	1	1
GO:0033345	asparagine catabolic process via L-aspartate	BP	1	0	1	1
GO:0070662	mast cell proliferation	BP	3	0	1	1
GO:0042222	interleukin-1 biosynthetic process	BP	4	0	1	1
GO:1904170	regulation of bleb assembly	BP	1	0	1	1
GO:1904172	positive regulation of bleb assembly	BP	1	0	1	1
GO:0071930	negative regulation of transcription involved in G1/S transition of mitotic cell cycle	BP	3	0	1	1
GO:2001288	positive regulation of caveolin-mediated endocytosis	BP	2	0	1	1
GO:0006808	regulation of nitrogen utilization	BP	3	0	1	1
GO:0036510	trimming of terminal mannose on C branch	BP	3	0	1	1
GO:0033142	progesterone receptor binding	MF	2	0	1	1
GO:0007493	endodermal cell fate determination	BP	2	0	1	1
GO:0072034	renal vesicle induction	BP	3	0	1	1
GO:1902683	regulation of receptor localization to synapse	BP	3	0	1	1
GO:0010046	response to mycotoxin	BP	4	0	1	1
GO:0031779	melanocortin receptor binding	MF	4	0	1	1
GO:0031781	type 3 melanocortin receptor binding	MF	4	0	1	1
GO:0031782	type 4 melanocortin receptor binding	MF	4	0	1	1
GO:0006680	glucosylceramide catabolic process	BP	3	0	1	1
GO:0032127	dense core granule membrane	CC	2	0	1	1
GO:1902952	positive regulation of dendritic spine maintenance	BP	2	0	1	1
GO:0032425	positive regulation of mismatch repair	BP	2	0	1	1
GO:1901097	negative regulation of autophagosome maturation	BP	3	0	1	1
GO:0031728	CCR3 chemokine receptor binding	MF	3	0	1	1
GO:0042631	cellular response to water deprivation	BP	3	0	1	1
GO:0034066	RIC1-RGP1 guanyl-nucleotide exchange factor complex	CC	2	0	1	1
GO:0034125	negative regulation of MyD88-dependent toll-like receptor signaling pathway	BP	2	0	1	1
GO:0045007	depurination	BP	3	0	1	1
GO:0045575	basophil activation	BP	2	0	1	1
GO:0015755	fructose transport	BP	2	0	1	1
GO:0042496	detection of diacyl bacterial lipopeptide	BP	2	0	1	1
GO:0031177	phosphopantetheine binding	MF	2	0	1	1
GO:0070905	serine binding	MF	3	0	1	1
GO:0048822	enucleate erythrocyte development	BP	2	0	1	1
GO:0004304	estrone sulfotransferase activity	MF	2	0	1	1
GO:0007291	sperm individualization	BP	1	0	1	1
GO:0007349	cellularization	BP	1	0	1	1
GO:0051870	methotrexate binding	MF	3	0	1	1
GO:0042835	BRE binding	MF	2	0	1	1
GO:0036515	serotonergic neuron axon guidance	BP	4	0	1	1
GO:0004315	3-oxoacyl-[acyl-carrier-protein] synthase activity	MF	2	0	1	1
GO:0002357	defense response to tumor cell	BP	2	0	1	1
GO:0039506	modulation by virus of host molecular function	BP	2	0	1	1
GO:0039507	suppression by virus of host molecular function	BP	2	0	1	1
GO:0052056	negative regulation by symbiont of host molecular function	BP	2	0	1	1
GO:0032437	cuticular plate	CC	4	0	1	1
GO:0050787	detoxification of mercury ion	BP	2	0	1	1
GO:0015307	drug:proton antiporter activity	MF	3	0	1	1
GO:0061535	glutamate secretion, neurotransmission	BP	2	0	1	1
GO:0061833	protein localization to tricellular tight junction	BP	2	0	1	1
GO:0032701	negative regulation of interleukin-18 production	BP	2	0	1	1
GO:0019912	cyclin-dependent protein kinase activating kinase activity	MF	2	0	1	1
GO:0048101	calcium- and calmodulin-regulated 3',5'-cyclic-GMP phosphodiesterase activity	MF	2	0	1	1
GO:0003050	regulation of systemic arterial blood pressure by atrial natriuretic peptide	BP	2	0	1	1
GO:1900005	positive regulation of serine-type endopeptidase activity	BP	3	0	1	1
GO:1902573	positive regulation of serine-type peptidase activity	BP	3	0	1	1
GO:0097368	establishment of Sertoli cell barrier	BP	4	0	1	1
GO:0033699	DNA 5'-adenosine monophosphate hydrolase activity	MF	1	0	1	1
GO:0042998	positive regulation of Golgi to plasma membrane protein transport	BP	3	0	1	1
GO:0048560	establishment of anatomical structure orientation	BP	2	0	1	1
GO:0060114	vestibular receptor cell differentiation	BP	1	0	1	1
GO:0060118	vestibular receptor cell development	BP	1	0	1	1
GO:0035397	helper T cell enhancement of adaptive immune response	BP	2	0	1	1
GO:0004348	glucosylceramidase activity	MF	3	0	1	1
GO:0004510	tryptophan 5-monooxygenase activity	MF	2	0	1	1
GO:0032557	pyrimidine ribonucleotide binding	MF	3	0	1	1
GO:1903464	negative regulation of mitotic cell cycle DNA replication	BP	2	0	1	1
GO:2001187	positive regulation of CD8-positive, alpha-beta T cell activation	BP	4	0	1	1
GO:0060370	susceptibility to T cell mediated cytotoxicity	BP	3	0	1	1
GO:1902618	cellular response to fluoride	BP	1	0	1	1
GO:0031714	C5a anaphylatoxin chemotactic receptor binding	MF	1	0	1	1
GO:0031715	C5L2 anaphylatoxin chemotactic receptor binding	MF	1	0	1	1
GO:1903003	positive regulation of protein deubiquitination	BP	4	0	1	1
GO:0051795	positive regulation of timing of catagen	BP	3	0	1	1
GO:0032053	ciliary basal body organization	BP	3	0	1	1
GO:0090365	regulation of mRNA modification	BP	2	0	1	1
GO:0019086	late viral transcription	BP	4	0	1	1
GO:0097089	methyl-branched fatty acid metabolic process	BP	2	0	1	1
GO:0098574	cytoplasmic side of lysosomal membrane	CC	3	0	1	1
GO:0031437	regulation of mRNA cleavage	BP	2	0	1	1
GO:1904720	regulation of mRNA endonucleolytic cleavage involved in unfolded protein response	BP	2	0	1	1
GO:0004144	diacylglycerol O-acyltransferase activity	MF	4	0	1	1
GO:0019254	carnitine metabolic process, CoA-linked	BP	3	0	1	1
GO:0051344	negative regulation of cyclic-nucleotide phosphodiesterase activity	BP	4	0	1	1
GO:0010903	negative regulation of very-low-density lipoprotein particle remodeling	BP	3	0	1	1
GO:0070653	high-density lipoprotein particle receptor binding	MF	3	0	1	1
GO:0030981	cortical microtubule cytoskeleton	CC	2	0	1	1
GO:0047341	fucose-1-phosphate guanylyltransferase activity	MF	1	0	1	1
GO:0042924	neuromedin U binding	MF	1	0	1	1
GO:0004815	aspartate-tRNA ligase activity	MF	2	0	1	1
GO:0061738	late endosomal microautophagy	BP	3	0	1	1
GO:0006567	threonine catabolic process	BP	2	0	1	1
GO:0019518	L-threonine catabolic process to glycine	BP	2	0	1	1
GO:0008410	CoA-transferase activity	MF	3	0	1	1
GO:0008184	glycogen phosphorylase activity	MF	3	0	1	1
GO:0004366	glycerol-3-phosphate O-acyltransferase activity	MF	3	0	1	1
GO:0002079	inner acrosomal membrane	CC	4	0	1	1
GO:1903412	response to bile acid	BP	3	0	1	1
GO:1903413	cellular response to bile acid	BP	3	0	1	1
GO:0019088	immortalization of host cell by virus	BP	1	0	1	1
GO:0020021	immortalization of host cell	BP	1	0	1	1
GO:0004799	thymidylate synthase activity	MF	1	0	1	1
GO:0042083	5,10-methylenetetrahydrofolate-dependent methyltransferase activity	MF	1	0	1	1
GO:0048696	regulation of collateral sprouting in absence of injury	BP	3	0	1	1
GO:0000293	ferric-chelate reductase activity	MF	3	0	1	1
GO:0060830	ciliary receptor clustering involved in smoothened signaling pathway	BP	3	0	1	1
GO:0043449	cellular alkene metabolic process	BP	2	0	1	1
GO:0015265	urea channel activity	MF	3	0	1	1
GO:2000646	positive regulation of receptor catabolic process	BP	3	0	1	1
GO:0019961	interferon binding	MF	2	0	1	1
GO:2000583	regulation of platelet-derived growth factor receptor-alpha signaling pathway	BP	2	0	1	1
GO:2000584	negative regulation of platelet-derived growth factor receptor-alpha signaling pathway	BP	2	0	1	1
GO:0033128	negative regulation of histone phosphorylation	BP	3	0	1	1
GO:0033695	oxidoreductase activity, acting on CH or CH2 groups, quinone or similar compound as acceptor	MF	4	0	1	1
GO:0034875	caffeine oxidase activity	MF	4	0	1	1
GO:0000814	ESCRT II complex	CC	3	0	1	1
GO:0043532	angiostatin binding	MF	3	0	1	1
GO:0019858	cytosine metabolic process	BP	3	0	1	1
GO:0070573	metallodipeptidase activity	MF	3	0	1	1
GO:0000430	regulation of transcription from RNA polymerase II promoter by glucose	BP	3	0	1	1
GO:0000432	positive regulation of transcription from RNA polymerase II promoter by glucose	BP	3	0	1	1
GO:0003241	growth involved in heart morphogenesis	BP	4	0	1	1
GO:0051021	GDP-dissociation inhibitor binding	MF	2	0	1	1
GO:0051022	Rho GDP-dissociation inhibitor binding	MF	2	0	1	1
GO:0014734	skeletal muscle hypertrophy	BP	3	0	1	1
GO:0006546	glycine catabolic process	BP	3	0	1	1
GO:0019464	glycine decarboxylation via glycine cleavage system	BP	3	0	1	1
GO:1904693	midbrain morphogenesis	BP	3	0	1	1
GO:0004833	tryptophan 2,3-dioxygenase activity	MF	3	0	1	1
GO:0060129	thyroid-stimulating hormone-secreting cell differentiation	BP	3	0	1	1
GO:0042495	detection of triacyl bacterial lipopeptide	BP	2	0	1	1
GO:0035354	Toll-like receptor 1-Toll-like receptor 2 protein complex	CC	2	0	1	1
GO:0044338	canonical Wnt signaling pathway involved in mesenchymal stem cell differentiation	BP	2	0	1	1
GO:0031749	D2 dopamine receptor binding	MF	3	0	1	1
GO:0030221	basophil differentiation	BP	1	0	1	1
GO:0060217	hemangioblast cell differentiation	BP	1	0	1	1
GO:0033193	Lsd1/2 complex	CC	1	0	1	1
GO:0035279	mRNA cleavage involved in gene silencing by miRNA	BP	2	0	1	1
GO:0098795	mRNA cleavage involved in gene silencing	BP	2	0	1	1
GO:0005863	striated muscle myosin thick filament	CC	3	0	1	1
GO:0099073	mitochondrion-derived vesicle	CC	3	0	1	1
GO:0070101	positive regulation of chemokine-mediated signaling pathway	BP	3	0	1	1
GO:0071492	cellular response to UV-A	BP	3	0	1	1
GO:2000276	negative regulation of oxidative phosphorylation uncoupler activity	BP	2	0	1	1
GO:1902606	regulation of large conductance calcium-activated potassium channel activity	BP	2	0	1	1
GO:1902608	positive regulation of large conductance calcium-activated potassium channel activity	BP	2	0	1	1
GO:0006208	pyrimidine nucleobase catabolic process	BP	3	0	1	1
GO:0006210	thymine catabolic process	BP	3	0	1	1
GO:0019859	thymine metabolic process	BP	3	0	1	1
GO:0004566	beta-glucuronidase activity	MF	3	0	1	1
GO:0019344	cysteine biosynthetic process	BP	3	0	1	1
GO:0042214	terpene metabolic process	BP	3	0	1	1
GO:0034711	inhibin binding	MF	4	0	1	1
GO:1903225	negative regulation of endodermal cell differentiation	BP	3	0	1	1
GO:0020016	ciliary pocket	CC	3	0	1	1
GO:0020018	ciliary pocket membrane	CC	3	0	1	1
GO:0034274	Atg12-Atg5-Atg16 complex	CC	3	0	1	1
GO:0006030	chitin metabolic process	BP	3	0	1	1
GO:0006032	chitin catabolic process	BP	3	0	1	1
GO:0004568	chitinase activity	MF	3	0	1	1
GO:0071494	cellular response to UV-C	BP	3	0	1	1
GO:0070052	collagen V binding	MF	3	0	1	1
GO:0044866	modulation by host of viral exo-alpha-sialidase activity	BP	2	0	1	1
GO:0044867	modulation by host of viral catalytic activity	BP	2	0	1	1
GO:0044869	negative regulation by host of viral exo-alpha-sialidase activity	BP	2	0	1	1
GO:0044870	modulation by host of viral glycoprotein metabolic process	BP	2	0	1	1
GO:0044871	negative regulation by host of viral glycoprotein metabolic process	BP	2	0	1	1
GO:0052403	negative regulation by host of symbiont catalytic activity	BP	2	0	1	1
GO:1903016	negative regulation of exo-alpha-sialidase activity	BP	2	0	1	1
GO:0033512	L-lysine catabolic process to acetyl-CoA via saccharopine	BP	3	0	1	1
GO:0090360	platelet-derived growth factor production	BP	3	0	1	1
GO:0090361	regulation of platelet-derived growth factor production	BP	3	0	1	1
GO:0097545	axonemal outer doublet	CC	3	0	1	1
GO:1903774	positive regulation of viral budding via host ESCRT complex	BP	3	0	1	1
GO:0035438	cyclic-di-GMP binding	MF	1	0	1	1
GO:0061507	cyclic-GMP-AMP binding	MF	1	0	1	1
GO:0051365	cellular response to potassium ion starvation	BP	3	0	1	1
GO:0004081	bis(5'-nucleosyl)-tetraphosphatase (asymmetrical) activity	MF	2	0	1	1
GO:0008796	bis(5'-nucleosyl)-tetraphosphatase activity	MF	2	0	1	1
GO:0070212	protein poly-ADP-ribosylation	BP	3	0	1	1
GO:0033326	cerebrospinal fluid secretion	BP	3	0	1	1
GO:0048250	mitochondrial iron ion transport	BP	2	0	1	1
GO:0010899	regulation of phosphatidylcholine catabolic process	BP	3	0	1	1
GO:0032805	positive regulation of low-density lipoprotein particle receptor catabolic process	BP	2	0	1	1
GO:0035879	plasma membrane lactate transport	BP	3	0	1	1
GO:0030348	syntaxin-3 binding	MF	3	0	1	1
GO:1902037	negative regulation of hematopoietic stem cell differentiation	BP	3	0	1	1
GO:0002331	pre-B cell allelic exclusion	BP	3	0	1	1
GO:0031205	endoplasmic reticulum Sec complex	CC	3	0	1	1
GO:0003127	detection of nodal flow	BP	2	0	1	1
GO:0005997	xylulose metabolic process	BP	4	0	1	1
GO:0014738	regulation of muscle hyperplasia	BP	3	0	1	1
GO:0000033	alpha-1,3-mannosyltransferase activity	MF	3	0	1	1
GO:0043132	NAD transport	BP	2	0	1	1
GO:0004657	proline dehydrogenase activity	MF	2	0	1	1
GO:0001545	primary ovarian follicle growth	BP	2	0	1	1
GO:0004963	follicle-stimulating hormone receptor activity	MF	2	0	1	1
GO:0005964	phosphorylase kinase complex	CC	3	0	1	1
GO:0004689	phosphorylase kinase activity	MF	3	0	1	1
GO:0044376	RNA polymerase II complex import to nucleus	BP	3	0	1	1
GO:1990022	RNA polymerase III complex localization to nucleus	BP	3	0	1	1
GO:0010070	zygote asymmetric cell division	BP	1	0	1	1
GO:0070893	transposon integration	BP	2	0	1	1
GO:0070894	regulation of transposon integration	BP	2	0	1	1
GO:0070895	negative regulation of transposon integration	BP	2	0	1	1
GO:0005150	interleukin-1, Type I receptor binding	MF	2	0	1	1
GO:0004711	ribosomal protein S6 kinase activity	MF	3	0	1	1
GO:0060595	fibroblast growth factor receptor signaling pathway involved in mammary gland specification	BP	2	0	1	1
GO:0060615	mammary gland bud formation	BP	2	0	1	1
GO:0060667	branch elongation involved in salivary gland morphogenesis	BP	2	0	1	1
GO:0060915	mesenchymal cell differentiation involved in lung development	BP	2	0	1	1
GO:0010982	regulation of high-density lipoprotein particle clearance	BP	3	0	1	1
GO:1902994	regulation of phospholipid efflux	BP	2	0	1	1
GO:1902995	positive regulation of phospholipid efflux	BP	2	0	1	1
GO:0042144	vacuole fusion, non-autophagic	BP	2	0	1	1
GO:0030943	mitochondrion targeting sequence binding	MF	3	0	1	1
GO:0061017	hepatoblast differentiation	BP	2	0	1	1
GO:1903542	negative regulation of exosomal secretion	BP	3	0	1	1
GO:0005712	chiasma	CC	2	0	1	1
GO:0035407	histone H3-T11 phosphorylation	BP	2	0	1	1
GO:0035402	histone kinase activity (H3-T11 specific)	MF	2	0	1	1
GO:0048936	peripheral nervous system neuron axonogenesis	BP	3	0	1	1
GO:0006933	negative regulation of cell adhesion involved in substrate-bound cell migration	BP	4	0	1	1
GO:0004346	glucose-6-phosphatase activity	MF	3	0	1	1
GO:0050309	sugar-terminal-phosphatase activity	MF	3	0	1	1
GO:0034196	acylglycerol transport	BP	4	0	1	1
GO:0034197	triglyceride transport	BP	4	0	1	1
GO:0018812	3-hydroxyacyl-CoA dehydratase activity	MF	3	0	1	1
GO:1990379	lipid transport across blood brain barrier	BP	2	0	1	1
GO:0015822	ornithine transport	BP	3	0	1	1
GO:1903352	L-ornithine transmembrane transport	BP	3	0	1	1
GO:0000064	L-ornithine transmembrane transporter activity	MF	3	0	1	1
GO:0003099	positive regulation of the force of heart contraction by chemical signal	BP	3	0	1	1
GO:0009236	cobalamin biosynthetic process	BP	3	0	1	1
GO:0019777	Atg12 transferase activity	MF	2	0	1	1
GO:0006391	transcription initiation from mitochondrial promoter	BP	3	0	1	1
GO:0014043	negative regulation of neuron maturation	BP	4	0	1	1
GO:0034140	negative regulation of toll-like receptor 3 signaling pathway	BP	3	0	1	1
GO:0047017	prostaglandin-F synthase activity	MF	2	0	1	1
GO:0043163	cell envelope organization	BP	3	0	1	1
GO:0045229	external encapsulating structure organization	BP	3	0	1	1
GO:0050717	positive regulation of interleukin-1 alpha secretion	BP	3	0	1	1
GO:0072590	N-acetyl-L-aspartate-L-glutamate ligase activity	MF	2	0	1	1
GO:1904897	regulation of hepatic stellate cell proliferation	BP	1	0	1	1
GO:1904899	positive regulation of hepatic stellate cell proliferation	BP	1	0	1	1
GO:1990922	hepatic stellate cell proliferation	BP	1	0	1	1
GO:0018312	peptidyl-serine ADP-ribosylation	BP	3	0	1	1
GO:0038163	thrombopoietin-mediated signaling pathway	BP	3	0	1	1
GO:0046292	formaldehyde metabolic process	BP	3	0	1	1
GO:0002835	negative regulation of response to tumor cell	BP	2	0	1	1
GO:0002838	negative regulation of immune response to tumor cell	BP	2	0	1	1
GO:0002856	negative regulation of natural killer cell mediated immune response to tumor cell	BP	2	0	1	1
GO:0002859	negative regulation of natural killer cell mediated cytotoxicity directed against tumor cell target	BP	2	0	1	1
GO:0004027	alcohol sulfotransferase activity	MF	2	0	1	1
GO:0010956	negative regulation of calcidiol 1-monooxygenase activity	BP	3	0	1	1
GO:0002143	tRNA wobble position uridine thiolation	BP	3	0	1	1
GO:0001729	ceramide kinase activity	MF	2	0	1	1
GO:0030103	vasopressin secretion	BP	2	0	1	1
GO:0046078	dUMP metabolic process	BP	3	0	1	1
GO:0004938	alpha2-adrenergic receptor activity	MF	3	0	1	1
GO:0032044	DSIF complex	CC	2	0	1	1
GO:0044691	tooth eruption	BP	3	0	1	1
GO:0032767	copper-dependent protein binding	MF	2	0	1	1
GO:0031510	SUMO activating enzyme complex	CC	3	0	1	1

### Sheet: KEGG pathways
	desc	N	DE	P.DE	FDR
hsa04520	Adherens junction	72	16	0.000401747	0.128961
hsa05200	Pathways in cancer	395	52	0.00116932	0.187676
hsa00534	Glycosaminoglycan biosynthesis - heparan sulfate / heparin	24	6	0.00263345	0.281779
hsa00510	N-Glycan biosynthesis	49	8	0.00445781	0.336792
hsa00120	Primary bile acid biosynthesis	17	3	0.00524598	0.336792
hsa05218	Melanoma	76	13	0.0072115	0.385815
hsa04350	TGF-beta signaling pathway	84	12	0.00999909	0.458529
hsa00780	Biotin metabolism	3	1	0.0158443	0.527165
hsa00472	D-Arginine and D-ornithine metabolism	1	0	0.0160777	0.527165
hsa05217	Basal cell carcinoma	63	11	0.0167934	0.527165
hsa04015	Rap1 signaling pathway	210	27	0.0211228	0.527165
hsa04550	Signaling pathways regulating pluripotency of stem cells	139	19	0.0226599	0.527165
hsa00290	Valine, leucine and isoleucine biosynthesis	4	1	0.0227098	0.527165
hsa00515	Mannose type O-glycan biosynthesis	23	4	0.0235003	0.527165
hsa00533	Glycosaminoglycan biosynthesis - keratan sulfate	14	3	0.0246339	0.527165
hsa04340	Hedgehog signaling pathway	47	8	0.0291497	0.575079
hsa00400	Phenylalanine, tyrosine and tryptophan biosynthesis	5	1	0.0333529	0.575079
hsa04390	Hippo signaling pathway	154	21	0.0366409	0.575079
hsa05100	Bacterial invasion of epithelial cells	76	11	0.0370248	0.575079
hsa05202	Transcriptional misregulation in cancer	186	22	0.0373191	0.575079
hsa04510	Focal adhesion	199	25	0.0388601	0.575079
hsa04710	Circadian rhythm	31	5	0.0394135	0.575079
hsa00750	Vitamin B6 metabolism	6	1	0.0508757	0.635641
hsa04974	Protein digestion and absorption	90	10	0.0537283	0.635641
hsa01521	EGFR tyrosine kinase inhibitor resistance	79	12	0.0541885	0.635641
hsa04360	Axon guidance	175	24	0.0554283	0.635641
hsa03320	PPAR signaling pathway	72	7	0.0559415	0.635641
hsa04014	Ras signaling pathway	227	25	0.057543	0.635641
hsa01524	Platinum drug resistance	73	8	0.058687	0.635641
hsa00380	Tryptophan metabolism	40	4	0.0594057	0.635641
hsa04392	Hippo signaling pathway - multiple species	29	5	0.0658243	0.650382
hsa04151	PI3K-Akt signaling pathway	342	34	0.0675187	0.650382
hsa05412	Arrhythmogenic right ventricular cardiomyopathy (ARVC)	72	10	0.0682058	0.650382
hsa00920	Sulfur metabolism	10	1	0.0695511	0.650382
hsa00601	Glycosphingolipid biosynthesis - lacto and neolacto series	27	3	0.0709139	0.650382
hsa00450	Selenocompound metabolism	17	2	0.0760074	0.677733
hsa00620	Pyruvate metabolism	39	4	0.0833564	0.694446
hsa00260	Glycine, serine and threonine metabolism	40	3	0.0847813	0.694446
hsa00760	Nicotinate and nicotinamide metabolism	29	3	0.0851221	0.694446
hsa00062	Fatty acid elongation	25	3	0.0865353	0.694446
hsa00280	Valine, leucine and isoleucine degradation	48	5	0.0896315	0.701749
hsa00232	Caffeine metabolism	5	0	0.0961349	0.721207
hsa00514	Other types of O-glycan biosynthesis	22	3	0.0996616	0.721207
hsa04640	Hematopoietic cell lineage	97	7	0.10018	0.721207
hsa05205	Proteoglycans in cancer	203	23	0.101813	0.721207
hsa00980	Metabolism of xenobiotics by cytochrome P450	74	5	0.104509	0.721207
hsa04966	Collecting duct acid secretion	27	3	0.109126	0.721207
hsa04810	Regulation of actin cytoskeleton	212	22	0.109821	0.721207
hsa00471	D-Glutamine and D-glutamate metabolism	4	0	0.111172	0.721207
hsa04010	MAPK signaling pathway	255	27	0.11257	0.721207
hsa05221	Acute myeloid leukemia	66	8	0.114584	0.721207
hsa00561	Glycerolipid metabolism	61	6	0.118045	0.721703
hsa00532	Glycosaminoglycan biosynthesis - chondroitin sulfate / dermatan sulfate	20	3	0.120687	0.721703
hsa05204	Chemical carcinogenesis	82	5	0.124705	0.721703
hsa04530	Tight junction	170	16	0.126436	0.721703
hsa05216	Thyroid cancer	37	5	0.126521	0.721703
hsa04512	ECM-receptor interaction	82	10	0.129347	0.721703
hsa05144	Malaria	49	4	0.130767	0.721703
hsa00982	Drug metabolism - cytochrome P450	70	4	0.132969	0.721703
hsa00590	Arachidonic acid metabolism	62	4	0.134898	0.721703
hsa04659	Th17 cell differentiation	107	10	0.143091	0.748455
hsa05418	Fluid shear stress and atherosclerosis	139	12	0.145379	0.748455
hsa00640	Propanoate metabolism	32	3	0.147153	0.748455
hsa05340	Primary immunodeficiency	37	3	0.152823	0.748455
hsa00410	beta-Alanine metabolism	31	3	0.155966	0.748455
hsa00770	Pantothenate and CoA biosynthesis	18	2	0.162625	0.748455
hsa04950	Maturity onset diabetes of the young	26	3	0.162765	0.748455
hsa00340	Histidine metabolism	24	2	0.163207	0.748455
hsa05130	Pathogenic Escherichia coli infection	55	5	0.164184	0.748455
hsa00270	Cysteine and methionine metabolism	45	4	0.16431	0.748455
hsa00785	Lipoic acid metabolism	3	0	0.165546	0.748455
hsa04975	Fat digestion and absorption	41	3	0.179803	0.801624
hsa00430	Taurine and hypotaurine metabolism	11	1	0.184022	0.803662
hsa05224	Breast cancer	151	17	0.185268	0.803662
hsa00910	Nitrogen metabolism	17	1	0.190431	0.815043
hsa05321	Inflammatory bowel disease (IBD)	65	5	0.201722	0.852009
hsa00512	Mucin type O-glycan biosynthesis	31	3	0.204377	0.852012
hsa00531	Glycosaminoglycan degradation	19	2	0.209927	0.860506
hsa00603	Glycosphingolipid biosynthesis - globo and isoglobo series	15	1	0.212785	0.860506
hsa00071	Fatty acid degradation	44	3	0.218277	0.860506
hsa00480	Glutathione metabolism	54	3	0.218831	0.860506
hsa04514	Cell adhesion molecules (CAMs)	145	12	0.219818	0.860506
hsa00051	Fructose and mannose metabolism	33	3	0.231229	0.89427
hsa04060	Cytokine-cytokine receptor interaction	270	13	0.238917	0.9094
hsa03450	Non-homologous end-joining	13	1	0.242995	0.9094
hsa05146	Amoebiasis	96	8	0.24364	0.9094
hsa00061	Fatty acid biosynthesis	13	1	0.24881	0.918025
hsa00591	Linoleic acid metabolism	29	1	0.252945	0.922492
hsa05132	Salmonella infection	86	6	0.263302	0.922492
hsa00100	Steroid biosynthesis	20	1	0.263455	0.922492
hsa05215	Prostate cancer	97	10	0.270349	0.922492
hsa01210	2-Oxocarboxylic acid metabolism	18	1	0.277987	0.922492
hsa05032	Morphine addiction	91	10	0.279845	0.922492
hsa00564	Glycerophospholipid metabolism	97	8	0.280517	0.922492
hsa05230	Central carbon metabolism in cancer	65	7	0.282265	0.922492
hsa04920	Adipocytokine signaling pathway	69	6	0.282741	0.922492
hsa05206	MicroRNAs in cancer	299	20	0.283289	0.922492
hsa00360	Phenylalanine metabolism	17	1	0.283816	0.922492
hsa05212	Pancreatic cancer	75	7	0.284507	0.922492
hsa05225	Hepatocellular carcinoma	168	16	0.287804	0.923851
hsa00562	Inositol phosphate metabolism	73	6	0.301194	0.957261
hsa05120	Epithelial cell signaling in Helicobacter pylori infection	68	5	0.314575	0.989987
hsa01212	Fatty acid metabolism	48	4	0.325566	0.999871
hsa00592	alpha-Linolenic acid metabolism	25	1	0.326843	0.999871
hsa04122	Sulfur relay system	8	0	0.336426	0.999871
hsa05210	Colorectal cancer	72	7	0.339982	0.999871
hsa00440	Phosphonate and phosphinate metabolism	6	0	0.342325	0.999871
hsa04215	Apoptosis - multiple species	33	2	0.343842	0.999871
hsa00130	Ubiquinone and other terpenoid-quinone biosynthesis	11	0	0.347773	0.999871
hsa00220	Arginine biosynthesis	21	1	0.359185	0.999871
hsa05220	Chronic myeloid leukemia	78	7	0.366765	0.999871
hsa00520	Amino sugar and nucleotide sugar metabolism	48	3	0.369934	0.999871
hsa05410	Hypertrophic cardiomyopathy (HCM)	83	7	0.37112	0.999871
hsa01230	Biosynthesis of amino acids	74	4	0.371488	0.999871
hsa00740	Riboflavin metabolism	8	0	0.371801	0.999871
hsa00563	Glycosylphosphatidylinositol (GPI)-anchor biosynthesis	25	1	0.37341	0.999871
hsa05162	Measles	134	8	0.374711	0.999871
hsa00970	Aminoacyl-tRNA biosynthesis	66	3	0.377695	0.999871
hsa04964	Proximal tubule bicarbonate reclamation	23	1	0.382321	0.999871
hsa02010	ABC transporters	45	3	0.387532	0.999871
hsa04070	Phosphatidylinositol signaling system	99	8	0.40033	0.999871
hsa05222	Small cell lung cancer	93	8	0.400484	0.999871
hsa04152	AMPK signaling pathway	121	11	0.410645	0.999871
hsa05142	Chagas disease (American trypanosomiasis)	102	7	0.410863	0.999871
hsa04136	Autophagy - other	32	2	0.412303	0.999871
hsa05150	Staphylococcus aureus infection	56	2	0.42142	0.999871
hsa04066	HIF-1 signaling pathway	100	8	0.422894	0.999871
hsa04978	Mineral absorption	51	2	0.424433	0.999871
hsa00072	Synthesis and degradation of ketone bodies	10	0	0.427082	0.999871
hsa00230	Purine metabolism	175	12	0.438638	0.999871
hsa00524	Neomycin, kanamycin and gentamicin biosynthesis	5	0	0.441988	0.999871
hsa05310	Asthma	31	1	0.443891	0.999871
hsa04744	Phototransduction	28	1	0.449913	0.999871
hsa00250	Alanine, aspartate and glutamate metabolism	35	2	0.450088	0.999871
hsa00053	Ascorbate and aldarate metabolism	27	1	0.45174	0.999871
hsa05131	Shigellosis	65	4	0.456016	0.999871
hsa05145	Toxoplasmosis	113	8	0.457743	0.999871
hsa04977	Vitamin digestion and absorption	24	1	0.463029	0.999871
hsa04913	Ovarian steroidogenesis	50	3	0.468812	0.999871
hsa00020	Citrate cycle (TCA cycle)	30	1	0.46977	0.999871
hsa00330	Arginine and proline metabolism	50	2	0.47632	0.999871
hsa05211	Renal cell carcinoma	69	5	0.480277	0.999871
hsa00983	Drug metabolism - other enzymes	46	2	0.481174	0.999871
hsa04330	Notch signaling pathway	48	4	0.486275	0.999871
hsa00650	Butanoate metabolism	28	1	0.48927	0.999871
hsa05030	Cocaine addiction	49	4	0.4904	0.999871
hsa00010	Glycolysis / Gluconeogenesis	68	3	0.491093	0.999871
hsa01100	Metabolic pathways	1272	75	0.498142	0.999871
hsa04668	TNF signaling pathway	108	7	0.504969	0.999871
hsa04260	Cardiac muscle contraction	78	4	0.506233	0.999871
hsa04213	Longevity regulating pathway - multiple species	62	5	0.508554	0.999871
hsa04210	Apoptosis	138	9	0.517492	0.999871
hsa05219	Bladder cancer	41	3	0.522573	0.999871
hsa04310	Wnt signaling pathway	143	12	0.529562	0.999871
hsa00140	Steroid hormone biosynthesis	58	2	0.534565	0.999871
hsa05020	Prion diseases	35	1	0.534755	0.999871
hsa04670	Leukocyte transendothelial migration	112	7	0.540603	0.999871
hsa05213	Endometrial cancer	58	5	0.544054	0.999871
hsa01040	Biosynthesis of unsaturated fatty acids	23	1	0.54517	0.999871
hsa00830	Retinol metabolism	65	2	0.546815	0.999871
hsa00310	Lysine degradation	59	4	0.550628	0.999871
hsa00500	Starch and sucrose metabolism	36	1	0.560758	0.999871
hsa04658	Th1 and Th2 cell differentiation	92	6	0.561102	0.999871
hsa01523	Antifolate resistance	31	1	0.567786	0.999871
hsa04914	Progesterone-mediated oocyte maturation	99	6	0.569108	0.999871
hsa04922	Glucagon signaling pathway	103	6	0.569774	0.999871
hsa05143	African trypanosomiasis	35	1	0.579295	0.999871
hsa05160	Hepatitis C	131	7	0.580236	0.999871
hsa00350	Tyrosine metabolism	35	1	0.581503	0.999871
hsa04130	SNARE interactions in vesicular transport	34	1	0.584395	0.999871
hsa04141	Protein processing in endoplasmic reticulum	166	9	0.584737	0.999871
hsa05231	Choline metabolism in cancer	99	7	0.592753	0.999871
hsa04211	Longevity regulating pathway	89	7	0.592841	0.999871
hsa04915	Estrogen signaling pathway	98	8	0.593724	0.999871
hsa04940	Type I diabetes mellitus	43	2	0.608678	0.999871
hsa05203	Viral carcinogenesis	201	13	0.610103	0.999871
hsa04120	Ubiquitin mediated proteolysis	137	8	0.61132	0.999871
hsa05332	Graft-versus-host disease	41	1	0.615424	0.999871
hsa04911	Insulin secretion	85	6	0.631057	0.999871
hsa04660	T cell receptor signaling pathway	103	6	0.632052	0.999871
hsa05330	Allograft rejection	38	1	0.63235	0.999871
hsa00040	Pentose and glucuronate interconversions	34	1	0.639309	0.999871
hsa00052	Galactose metabolism	31	1	0.640865	0.999871
hsa04960	Aldosterone-regulated sodium reabsorption	37	2	0.643774	0.999871
hsa04614	Renin-angiotensin system	23	0	0.648719	0.999871
hsa04931	Insulin resistance	107	7	0.649747	0.999871
hsa05223	Non-small cell lung cancer	66	5	0.654608	0.999871
hsa04742	Taste transduction	83	3	0.660367	0.999871
hsa04727	GABAergic synapse	88	6	0.660374	0.999871
hsa05414	Dilated cardiomyopathy (DCM)	90	6	0.661925	0.999871
hsa04610	Complement and coagulation cascades	79	2	0.677207	0.999871
hsa04612	Antigen processing and presentation	77	3	0.677672	0.999871
hsa05214	Glioma	71	5	0.678035	0.999871
hsa04917	Prolactin signaling pathway	70	4	0.678984	0.999871
hsa04012	ErbB signaling pathway	86	6	0.683591	0.999871
hsa00730	Thiamine metabolism	16	0	0.687146	0.999871
hsa04925	Aldosterone synthesis and secretion	82	6	0.687857	0.999871
hsa04919	Thyroid hormone signaling pathway	116	8	0.692064	0.999871
hsa04672	Intestinal immune network for IgA production	49	1	0.696463	0.999871
hsa04146	Peroxisome	83	3	0.698267	0.999871
hsa05320	Autoimmune thyroid disease	53	1	0.700363	0.999871
hsa03015	mRNA surveillance pathway	91	4	0.706919	0.999871
hsa03060	Protein export	23	0	0.710272	0.999871
hsa03018	RNA degradation	79	3	0.714541	0.999871
hsa05134	Legionellosis	55	2	0.730862	0.999871
hsa00670	One carbon pool by folate	20	0	0.733551	0.999871
hsa00790	Folate biosynthesis	26	0	0.734636	0.999871
hsa05165	Human papillomavirus infection	319	24	0.734984	0.999871
hsa04664	Fc epsilon RI signaling pathway	68	3	0.739744	0.999871
hsa04216	Ferroptosis	40	1	0.739869	0.999871
hsa05110	Vibrio cholerae infection	50	2	0.740064	0.999871
hsa04064	NF-kappa B signaling pathway	95	4	0.742846	0.999871
hsa04976	Bile secretion	71	3	0.74384	0.999871
hsa05323	Rheumatoid arthritis	90	3	0.746201	0.999871
hsa00565	Ether lipid metabolism	45	1	0.749979	0.999871
hsa04150	mTOR signaling pathway	151	10	0.75492	0.999871
hsa04910	Insulin signaling pathway	138	8	0.755564	0.999871
hsa04611	Platelet activation	123	7	0.757592	0.999871
hsa00900	Terpenoid backbone biosynthesis	22	0	0.758061	0.999871
hsa04926	Relaxin signaling pathway	130	8	0.758999	0.999871
hsa04750	Inflammatory mediator regulation of TRP channels	97	6	0.759103	0.999871
hsa03440	Homologous recombination	41	1	0.759277	0.999871
hsa03420	Nucleotide excision repair	47	1	0.759837	0.999871
hsa04261	Adrenergic signaling in cardiomyocytes	144	9	0.760036	0.999871
hsa05322	Systemic lupus erythematosus	133	3	0.761007	0.999871
hsa04972	Pancreatic secretion	96	4	0.761625	0.999871
hsa04725	Cholinergic synapse	112	8	0.761909	0.999871
hsa03022	Basal transcription factors	45	1	0.767847	0.999871
hsa04020	Calcium signaling pathway	182	12	0.768677	0.999871
hsa04068	FoxO signaling pathway	132	7	0.777199	0.999871
hsa03430	Mismatch repair	23	0	0.778502	0.999871
hsa00630	Glyoxylate and dicarboxylate metabolism	28	0	0.778791	0.999871
hsa00511	Other glycan degradation	18	0	0.784637	0.999871
hsa04973	Carbohydrate digestion and absorption	44	1	0.788152	0.999871
hsa00604	Glycosphingolipid biosynthesis - ganglio series	15	0	0.791206	0.999871
hsa04115	p53 signaling pathway	68	3	0.803065	0.999871
hsa04062	Chemokine signaling pathway	185	9	0.805988	0.999871
hsa04270	Vascular smooth muscle contraction	121	6	0.810581	0.999871
hsa00030	Pentose phosphate pathway	30	0	0.812088	0.999871
hsa04110	Cell cycle	124	6	0.813176	0.999871
hsa04622	RIG-I-like receptor signaling pathway	70	1	0.813332	0.999871
hsa04933	AGE-RAGE signaling pathway in diabetic complications	99	5	0.813787	0.999871
hsa05166	HTLV-I infection	255	16	0.820046	0.999871
hsa05416	Viral myocarditis	59	2	0.821112	0.999871
hsa04962	Vasopressin-regulated water reabsorption	44	1	0.821966	0.999871
hsa04380	Osteoclast differentiation	128	5	0.822006	0.999871
hsa01522	Endocrine resistance	96	6	0.822612	0.999871
hsa04144	Endocytosis	244	15	0.824818	0.999871
hsa00600	Sphingolipid metabolism	47	1	0.826158	0.999871
hsa04114	Oocyte meiosis	124	5	0.835542	0.999871
hsa05031	Amphetamine addiction	68	3	0.84637	0.999871
hsa03020	RNA polymerase	32	0	0.854367	0.999871
hsa04217	Necroptosis	164	5	0.85542	0.999871
hsa00240	Pyrimidine metabolism	102	3	0.855471	0.999871
hsa05161	Hepatitis B	144	7	0.855935	0.999871
hsa05033	Nicotine addiction	40	1	0.85651	0.999871
hsa03460	Fanconi anemia pathway	55	1	0.856667	0.999871
hsa04923	Regulation of lipolysis in adipocytes	54	2	0.860735	0.999871
hsa04918	Thyroid hormone synthesis	74	3	0.861993	0.999871
hsa04540	Gap junction	88	4	0.863293	0.999871
hsa04137	Mitophagy - animal	65	2	0.865043	0.999871
hsa03410	Base excision repair	33	0	0.866818	0.999871
hsa04722	Neurotrophin signaling pathway	119	6	0.867471	0.999871
hsa04930	Type II diabetes mellitus	46	2	0.87078	0.999871
hsa04740	Olfactory transduction	419	4	0.87554	0.999871
hsa04650	Natural killer cell mediated cytotoxicity	133	4	0.878085	0.999871
hsa04728	Dopaminergic synapse	130	7	0.884117	0.999871
hsa04370	VEGF signaling pathway	59	2	0.888201	0.999871
hsa04620	Toll-like receptor signaling pathway	104	2	0.890578	0.999871
hsa01200	Carbon metabolism	116	3	0.893272	0.999871
hsa04140	Autophagy - animal	128	6	0.894805	0.999871
hsa04730	Long-term depression	60	2	0.898086	0.999871
hsa05167	Kaposi's sarcoma-associated herpesvirus infection	186	8	0.900235	0.999871
hsa04623	Cytosolic DNA-sensing pathway	64	0	0.903152	0.999871
hsa03030	DNA replication	36	0	0.904042	0.999871
hsa04961	Endocrine and other factor-regulated calcium reabsorption	47	1	0.904869	0.999871
hsa04932	Non-alcoholic fatty liver disease (NAFLD)	149	5	0.906315	0.999871
hsa04726	Serotonergic synapse	113	4	0.907821	0.999871
hsa05133	Pertussis	76	1	0.908171	0.999871
hsa04218	Cellular senescence	160	8	0.908962	0.999871
hsa00860	Porphyrin and chlorophyll metabolism	42	0	0.909895	0.999871
hsa04662	B cell receptor signaling pathway	71	2	0.910878	0.999871
hsa03008	Ribosome biogenesis in eukaryotes	106	1	0.914427	0.999871
hsa04713	Circadian entrainment	96	5	0.914777	0.999871
hsa04080	Neuroactive ligand-receptor interaction	278	11	0.91503	0.999871
hsa05152	Tuberculosis	179	6	0.917158	0.999871
hsa05016	Huntington's disease	193	7	0.917247	0.999871
hsa04142	Lysosome	123	4	0.925844	0.999871
hsa05034	Alcoholism	180	6	0.926335	0.999871
hsa05140	Leishmaniasis	74	1	0.926463	0.999871
hsa04071	Sphingolipid signaling pathway	118	5	0.928262	0.999871
hsa04921	Oxytocin signaling pathway	153	8	0.930019	0.999871
hsa03050	Proteasome	45	0	0.931406	0.999871
hsa04024	cAMP signaling pathway	198	10	0.931515	0.999871
hsa04072	Phospholipase D signaling pathway	146	8	0.933672	0.999871
hsa04912	GnRH signaling pathway	92	3	0.935404	0.999871
hsa05014	Amyotrophic lateral sclerosis (ALS)	51	1	0.936146	0.999871
hsa05164	Influenza A	173	5	0.940491	0.999871
hsa04916	Melanogenesis	101	4	0.948013	0.999871
hsa04666	Fc gamma R-mediated phagocytosis	91	3	0.952938	0.999871
hsa04657	IL-17 signaling pathway	93	1	0.95409	0.999871
hsa04145	Phagosome	152	4	0.957228	0.999871
hsa00190	Oxidative phosphorylation	133	2	0.96193	0.999871
hsa04630	Jak-STAT signaling pathway	156	3	0.962592	0.999871
hsa03010	Ribosome	154	2	0.964541	0.999871
hsa04724	Glutamatergic synapse	114	5	0.964863	0.999871
hsa04721	Synaptic vesicle cycle	63	1	0.967008	0.999871
hsa04371	Apelin signaling pathway	137	5	0.969851	0.999871
hsa04720	Long-term potentiation	67	1	0.977433	0.999871
hsa05169	Epstein-Barr virus infection	203	7	0.981543	0.999871
hsa04723	Retrograde endocannabinoid signaling	148	4	0.985176	0.999871
hsa04970	Salivary secretion	90	1	0.986861	0.999871
hsa05168	Herpes simplex infection	185	4	0.988828	0.999871
hsa04971	Gastric acid secretion	75	1	0.991995	0.999871
hsa04924	Renin secretion	65	0	0.99301	0.999871
hsa04022	cGMP-PKG signaling pathway	163	5	0.994359	0.999871
hsa03040	Spliceosome	134	1	0.997827	0.999871
hsa04621	NOD-like receptor signaling pathway	168	1	0.998522	0.999871
hsa05010	Alzheimer's disease	171	2	0.999083	0.999871
hsa05012	Parkinson's disease	142	0	0.999461	0.999871
hsa03013	RNA transport	171	0	0.999871	0.999871

### Sheet: Legend
Supplemental Table S3 - Results from Gene Ontology and KEGG pathway enrichment analysis
LEGEND:
GO			Gene ontology (GO) identifier
Term			GO term description
Ont			ontology that the GO term belongs to if testing GO pathways. "BP" - biological process, "CC" - cellular component, "MF" - molecular function
N			number of genes in the gene set
DE			number of genes that are differentially methylated
P.DE			p-value for over-representation of the gene set
FDR			False discovery rate, calculated using the method of Benjamini and Hochberg (1995)
KEGG			KEGG identifier
desc			description of KEGG term
N			number of genes in the gene set
DE			number of genes that are differentially methylated
P.DE			p-value for over-representation of the gene set
FDR			False discovery rate, calculated using the method of Benjamini and Hochberg (1995)
